# Combination of transcriptomic, proteomic and degradomic profiling reveals common and distinct patterns of pathogen-induced cell death in maize

**DOI:** 10.1101/2022.12.23.521742

**Authors:** Sina Barghahn, Georgios Saridis, Melissa Mantz, Ute Meyer, Jaqueline C Mellüh, Johana C Misas Villamil, Pitter F Huesgen, Gunther Doehlemann

## Abstract

Regulated cell death (RCD) is crucial for plant development, as well as in decision-making in plant-microbe interactions. Previous studies revealed components of the molecular network controlling RCD, including different proteases. However, the identity, the proteolytic network as well as molecular components involved in the initiation and execution of distinct plant RCD processes, still remain largely elusive. In this study, we analyzed the transcriptome, proteome and N-terminome of *Z. mays* leaves treated with the Xanthomonas effector avrRxo1, the mycotoxin Fumonisin B1 (FB1), or the phytohormone salicylic acid (SA) to dissect plant cellular processes related to cell death and plant immunity. We found highly distinct and time-dependent biological processes being activated on transcriptional and proteome levels in response to avrRxo1, FB1 and SA. A correlation analysis of the transcriptome and proteome identified general, as well as trigger-specific markers for cell death in *Z. mays*. We found that proteases, particularly papain-like cysteine proteases, are specifically regulated during RCD. Collectivley, this study characterizes distinct RCD responses in *Z. mays* and provides a framework for the mechanistic exploration of components involved in the initiation and execution of cell death.

## Supplementary Tables for "Combination of transcriptomic, proteomic and degradomic profiling reveals common and distinct patterns of pathogen-induced cell death in maize" (part 1 of 3)

### Sheet: Table S1
Table S1: Table of differential gene expression analysis. Data show log2FC and respective false discovery rates (FDR) for statistics. All expressed genes are shown, but for the module selection only DEGs (higher stringency: cut-off for absolute log2FC>2 and FDR<0.05) were used. Presented modules are derived from a hierarchical clustering of the data (see Fig. 2). For each time point, the overlapping conditions in which each gene belongs to, as determined by the Venn diagrams in Fig. 3 (lower stringency: cut-off for absolute log2FC>1 and FDR<0.05), is presented, using the format: [up-/down-regulated dataset][hpi][abbreviation of overlapping conditions], with abbreviations: A, avrRxo1; D, D193T; F, FB1; S, SA.
		12 hpi									24 hpi									48 hpi
		avrRxo1		D193T		FB1		SA		venn	avrRxo1		D193T		FB1		SA		venn	avrRxo1		D193T		FB1		SA		venn
Transcript	Module	log2FC	FDR	log2FC	FDR	log2FC	FDR	log2FC	FDR	overlap	log2FC	FDR	log2FC	FDR	log2FC	FDR	log2FC	FDR	overlap	log2FC	FDR	log2FC	FDR	log2FC	FDR	log2FC	FDR	overlap	Uniprot_Maize_header
Zm00001eb000370_T001	1	1.15927	0.247576	1.99457	0.0535643	-1.7267	0.100439	-2.8121	0.0149567	NA	1.07719	0.397591	0.830979	0.522445	1.74633	0.316792	2.51738	0.130814	NA	-1.78758	0.449147	-1.78758	0.518689	-4.1427	0.0877348	-0.979274	0.554828	NA	Expansin-B4 OS=Zea mays OX=4577 GN=103630483 PE=3 SV=1
Zm00001eb002290_T001	1	-0.0065226	0.995691	0.257013	0.831833	0.618846	0.615322	-3.22634	0.0387716	NA	1.95694	0.149592	0.545133	0.691139	0.755885	0.599447	1.48829	0.293329	NA	-1.06052	0.403111	0.616374	0.626784	-0.750704	0.599521	0.340642	0.799244	NA	Nucleotide-diphospho-sugar transferase family protein OS=Zea mays OX=4577 GN=100216832 PE=2 SV=1
Zm00001eb002660_T001	1	0.327206	0.525119	-0.525424	0.3174	-0.297702	0.558198	-2.21969	0.000223176	NA	0.082568	0.869957	0.188682	0.708543	-0.124054	0.806338	-1.19251	0.0273454	NA	-0.645158	0.198907	-1.27424	0.0194473	-0.567301	0.271936	-1.21946	0.0241658	↓48DS	NA
Zm00001eb003580_T002	1	-0.362021	0.653199	-0.870942	0.291933	-0.0271877	0.974024	-2.57208	0.0183494	NA	-1.0862	0.15104	-0.91914	0.221139	0.274121	0.726846	-0.889791	0.292826	NA	0.379071	0.623316	-0.0989896	0.905669	-0.386022	0.612987	-1.88183	0.026725	NA	Uncharacterized protein OS=Zea mays OX=4577 GN=103631706 PE=4 SV=1
Zm00001eb009390_T001	1	-3.86294	0.0541233	-0.22419	0.901519	-0.224615	0.901657	-4.33248	0.0386453	NA	4.13121	0.0544247	0	1	2.94734	0.130334	2.17029	0.227288	NA	3.65263	0.062754	0	1	-0.772579	0.681269	-2.71492	0.142867	NA	Thaumatin-like protein 3 OS=Zea mays OX=4577 GN=100383577 PE=2 SV=1
Zm00001eb010010_T001	1	0.0491355	0.949918	0.493876	0.511241	-0.944261	0.244189	-2.42626	0.0145089	NA	0.229564	0.707951	-0.050964	0.933956	0.858192	0.172153	0.594368	0.342961	NA	-0.781811	0.211463	0.129339	0.840929	0.408809	0.512118	-0.562574	0.377714	NA	NA
Zm00001eb013320_T001	1	4.00988	0.0109845	0	1	-0.485518	0.682307	-4.14994	0.0108582	NA	0.521797	0.633481	0.225314	0.837426	0.581617	0.592435	-0.158595	0.885516	NA	-1.42854	0.20902	-0.760816	0.528106	1.87384	0.132547	2.11965	0.0898542	NA	NA
Zm00001eb016390_T001	1	-0.410096	0.331813	-0.0894578	0.831038	-0.719271	0.0935019	-2.13415	1.60494e-05	NA	-0.0908191	0.82851	-0.0888237	0.832239	-0.100454	0.810669	-0.239529	0.56882	NA	-1.4431	0.00168435	0.313278	0.462927	-0.15692	0.7097	-0.229464	0.586774	NA	NA
Zm00001eb016440_T001	1	0.608826	0.749112	-2.46224	0.163733	-1.50886	0.434908	-4.50545	0.0399278	NA	-0.623616	0.747711	-0.591949	0.760849	-4.28717	0.0575304	-2.12133	0.305873	NA	0.252881	0.8935	-1.01308	0.636504	-3.6137	0.0838255	-0.430332	0.823393	NA	U3 ribonucleoprotein (Utp) family protein OS=Zea mays OX=4577 GN=ZEAMMB73_Zm00001d029104 PE=4 SV=1
Zm00001eb017530_T001	1	2.07727	0.284324	-1.70415	0.264278	-0.73256	0.692579	-4.11903	0.0495191	NA	3.21739	0.11637	0	1	1.17174	0.533821	-2.11059	0.300065	NA	-2.44977	0.163027	1.33404	0.492087	0	1	0	1	NA	Phospholipase A1 OS=Zea mays OX=4577 GN=ZEAMMB73_Zm00001d029232 PE=3 SV=1
Zm00001eb019420_T001	1	-0.216671	0.79835	0.39431	0.623686	1.27856	0.101762	-2.66547	0.0186493	NA	-0.947472	0.178713	-0.130075	0.847582	-1.83139	0.0118379	-1.22678	0.077578	NA	0.240693	0.716143	-0.435011	0.551011	-0.811473	0.237938	-1.33423	0.0618676	NA	Isoform of A0A1D6K593, 1-phosphatidylinositol-3-phosphate 5-kinase OS=Zea mays OX=4577 GN=103636073 PE=4 SV=1
Zm00001eb020340_T001	1	0.10335	0.90225	0.275615	0.741613	-0.596809	0.496187	-3.55675	0.0030972	NA	1.84313	0.0320653	1.20061	0.152152	2.01021	0.0272237	0.074411	0.9357	↑24AF	-0.0157382	0.983867	-0.515326	0.517208	-0.0503063	0.948932	-1.99782	0.0198107	NA	Pathogenesis-related protein 1 OS=Zea mays OX=4577 GN=103636577 PE=4 SV=1
Zm00001eb022330_T001	1	1.10346	0.298765	0.681368	0.518107	0.151214	0.886683	-2.50563	0.0466496	NA	0.282968	0.797641	-0.375842	0.741144	0.802782	0.463332	0.900484	0.413139	NA	-1.26649	0.266742	0.190732	0.861971	-0.551289	0.676608	1.09396	0.369165	NA	Protein-serine/threonine phosphatase OS=Zea mays OX=4577 GN=Orphan74 PE=2 SV=1
Zm00001eb022810_T003	1	-0.590338	0.477085	-0.805168	0.334805	-1.63468	0.066064	-3.22446	0.00201037	NA	0.656788	0.423967	-0.168625	0.837864	0.507456	0.545457	-1.14951	0.201204	NA	-0.518791	0.516561	-0.579881	0.476544	1.03585	0.209498	0.138553	0.865118	NA	E3 ubiquitin ligase OS=Zea mays OX=4577 GN=ZEAMMB73_Zm00001d029829 PE=4 SV=1
Zm00001eb023940_T001	1	-2.59132	0.179787	-4.41153	0.0336733	-0.38312	0.824545	-4.48388	0.0370687	↓12DS	0.814833	0.644242	-4.11312	0.0575617	-0.100682	0.953802	-3.51408	0.113156	NA	0.756992	0.657467	-2.90371	0.171301	2.37791	0.22253	-1.92367	0.293622	NA	Poly(A)-specific ribonuclease OS=Zea mays OX=4577 GN=ZEAMMB73_Zm00001d029981 PE=3 SV=1
Zm00001eb024820_T001	1	0.124181	0.850832	0.0467729	0.943456	-0.714929	0.281348	-2.88524	0.000237949	NA	-0.961821	0.213864	0.661158	0.360211	-1.2581	0.0984791	-0.506416	0.485693	NA	-0.00191431	0.99707	1.19577	0.12977	-1.50349	0.0744267	-0.790804	0.31368	NA	NA
Zm00001eb025100_T001	1	-0.085355	0.895151	0.0998501	0.875978	0.227863	0.716063	-2.1003	0.00450639	NA	-0.21788	0.726324	-0.30205	0.629452	0.0550099	0.929256	-0.595466	0.350279	NA	-0.0430741	0.942524	-0.124237	0.842103	0.966109	0.118535	-1.54986	0.0205273	NA	Roothairless6 OS=Zea mays OX=4577 GN=103637736 PE=4 SV=1
Zm00001eb029940_T001	1	0.13201	0.912801	0.694223	0.557464	0.418539	0.714852	-5.22923	0.00320405	NA	-0.0540642	0.963064	0.142192	0.902048	0.127427	0.961579	0.444494	0.698433	NA	-2.67586	0.0714954	0.787791	0.524945	1.18761	0.335396	-0.616549	0.638601	NA	Lipid transfer protein OS=Zea mays OX=4577 GN=103640483 PE=4 SV=1
Zm00001eb031100_T001	1	0.516557	0.369394	-0.117654	0.837499	0.0773521	0.892511	-2.07247	0.00165513	NA	0.163495	0.772181	-0.588449	0.304094	0.274171	0.631759	-1.77918	0.00537955	NA	-0.439105	0.434447	-0.23764	0.673258	1.50448	0.0122969	-1.56621	0.0110478	NA	Leucine-rich repeat protein kinase family protein OS=Zea mays OX=4577 GN=103640562 PE=3 SV=1
Zm00001eb031580_T001	1	2.69512	0.10852	1.1976	0.479283	-0.701685	0.629183	-4.365	0.0273593	NA	4.64672	0.0256804	4.14522	0.0464992	0.0309725	0.983346	2.46158	0.158907	↑24AD	0.553122	0.673134	-1.47911	0.318431	0.899603	0.494746	-1.15764	0.397455	NA	CASP-like protein OS=Zea mays OX=4577 GN=103640594 PE=3 SV=1
Zm00001eb031840_T001	1	0.0846062	0.920522	-0.5449	0.524497	-1.13124	0.194867	-4.25738	0.000196769	NA	0.591501	0.498204	0.572182	0.512929	0.305168	0.726421	0.391254	0.654349	NA	-0.153622	0.854214	-0.738561	0.390927	1.63186	0.0632251	-0.132591	0.875089	NA	Cation/H(+) antiporter 19 OS=Zea mays OX=4577 GN=100304392 PE=2 SV=1
Zm00001eb031850_T001	1	-0.173257	0.819282	-0.0469196	0.950408	-1.92156	0.0174493	-3.65531	0.000140253	↓12FS	0.0442955	0.953849	0.0864324	0.910304	1.20167	0.123361	0.613822	0.427873	NA	0.779659	0.296721	-0.79729	0.313122	1.21195	0.111666	-0.858052	0.264271	NA	Na_H_Exchanger domain-containing protein OS=Zea mays OX=4577 GN=109939170 PE=4 SV=1
Zm00001eb035050_T001	1	-1.00259	0.538258	0.748876	0.635908	-0.209196	0.89493	-5.19638	0.0147042	NA	-1.0513	0.551431	1.21109	0.471079	-1.06456	0.548236	0.455378	0.78619	NA	3.09782	0.106293	0	1	-1.76393	0.339588	0.254882	0.879685	NA	DNA-binding bromodomain-containing protein OS=Zea mays OX=4577 GN=ZEAMMB73_Zm00001d031454 PE=4 SV=1
Zm00001eb039720_T001	1	0.363902	0.794293	-0.736805	0.602359	-0.805966	0.57634	-5.09506	0.00920147	NA	2.17212	0.177536	0.451396	0.784121	0.553381	0.727462	1.90566	0.224154	NA	0.573853	0.694431	-1.01162	0.548888	0.443527	0.783644	-2.70811	0.1374	NA	7,8-dihydroneopterin aldolase OS=Zea mays OX=4577 GN=103643202 PE=3 SV=1
Zm00001eb041200_T001	1	-1.05912	0.168915	-0.485472	0.513895	0.21079	0.777638	-2.39159	0.00766437	NA	0.374913	0.647844	1.03883	0.202508	1.18881	0.143014	0.204671	0.805817	NA	-1.85907	0.0278732	-0.800503	0.333457	-1.79275	0.0452152	-0.14462	0.85499	↓48AF	TIL-2-Zea mays Temperature-induced lipocalin-2 OS=Zea mays OX=4577 GN=TIL-2 PE=2 SV=1
Zm00001eb041920_T001	1	0.12309	0.92461	-3.54441	0.0321293	-0.453178	0.732134	-5.18212	0.00885089	↓12DS	-1.33631	0.322133	-1.41169	0.299746	-0.172096	0.895677	-0.299179	0.821364	NA	0.037311	0.977129	-0.896042	0.542666	-0.259949	0.844734	0.222529	0.865619	NA	Dynamin-2A OS=Zea mays OX=4577 GN=ZEAMMB73_Zm00001d032256 PE=3 SV=1
Zm00001eb043170_T001	1	-0.642309	0.703627	-0.256565	0.877753	-1.12185	0.503436	-5.72549	0.00814476	NA	-3.40237	0.0711438	-0.69686	0.6936	-1.26808	0.489522	0.156586	0.928297	NA	-2.93747	0.093687	-0.774225	0.683368	0	1	0	1	NA	NA
Zm00001eb044960_T001	1	0.373186	0.556763	0.239992	0.704863	-0.851697	0.185605	-3.00902	8.85622e-05	NA	0.828839	0.19803	0.190316	0.764242	1.00137	0.123334	-0.905847	0.16652	NA	-0.465446	0.460811	-0.243045	0.699946	1.50523	0.0238226	-1.00567	0.121936	NA	Secretory protein OS=Zea mays OX=4577 GN=100283021 PE=2 SV=1
Zm00001eb045560_T001	1	-0.357023	0.709181	0.466797	0.615369	-1.62847	0.087607	-2.18864	0.0287616	NA	-0.851583	0.36788	-0.269727	0.770642	-0.667864	0.473473	0.568172	0.531256	NA	-0.206203	0.827755	-0.0715695	0.945795	-1.87502	0.0726302	-0.310852	0.740623	NA	Isoform of A0A1D6KSR5, RING/U-box superfamily protein OS=Zea mays OX=4577 GN=100217225 PE=4 SV=1
Zm00001eb047030_T001	1	0.192304	0.827516	-0.250036	0.778345	-1.87751	0.0498316	-3.33616	0.00279856	↓12FS	1.27452	0.186595	1.20957	0.210997	1.23356	0.205974	-0.173874	0.867087	NA	-0.488331	0.599981	-0.131286	0.893197	-1.52956	0.122782	-0.942704	0.319034	NA	Isoform of A0A060D2W0, Orphans transcription factor (Fragment) (Fragment) OS=Zea mays OX=4577 GN=100382479 PE=4 SV=1
Zm00001eb047160_T001	1	0.30678	0.7629	-0.318883	0.754135	-0.526513	0.605979	-3.87772	0.00186972	NA	1.65465	0.118746	0.0103967	0.991882	1.89734	0.0777065	-0.692918	0.506106	NA	2.18649	0.0439504	-0.430467	0.674062	1.49889	0.153046	-1.3887	0.186031	NA	Dolabradiene synthase KSL4, chloroplastic OS=Zea mays OX=4577 GN=KSL4 PE=1 SV=1
Zm00001eb048960_T001	1	0.201352	0.842113	-0.170623	0.865996	-1.62609	0.122462	-2.92528	0.0105174	NA	0.331289	0.745336	0.53971	0.597669	0.91469	0.376121	0.127579	0.901058	NA	0.78374	0.440628	-0.723338	0.479197	1.44499	0.1663	0.303621	0.764651	NA	Potassium transporter OS=Zea mays OX=4577 GN=HAK21 PE=2 SV=1
Zm00001eb051070_T001	1	0.00385092	0.997612	0.706711	0.586782	-2.06275	0.154505	-5.4663	0.00746208	NA	0.409953	0.756794	0.145135	0.913362	5.40336	0.0107514	4.83111	0.0237718	↑24FS	0.711074	0.572932	-0.0504146	0.970062	1.07649	0.422979	0.820866	0.543093	NA	Glycosyltransferase OS=Zea mays OX=4577 GN=100272814 PE=2 SV=1
Zm00001eb051310_T001	1	-3.34494	0.0668453	1.60284	0.307255	-2.39982	0.159924	-4.13494	0.0306843	NA	-0.580629	0.705873	-0.191319	0.90039	-0.0554612	0.971281	-0.830986	0.596167	NA	-0.882263	0.579362	-0.209704	0.993549	-0.755118	0.624475	-0.563019	0.713339	NA	Putative transcription factor KAN4 OS=Zea mays OX=4577 GN=ZEAMMB73_Zm00001d033310 PE=4 SV=1
Zm00001eb051350_T001	1	-0.311216	0.857481	-0.372277	0.829542	0.581504	0.739038	-4.18484	0.0472412	NA	-1.67702	0.36006	-0.345089	0.843512	1.36543	0.484191	1.84864	0.346735	NA	-0.0829281	0.990922	0.371338	0.850367	-1.1762	0.526136	-3.87739	0.0660078	NA	B3 domain-containing protein OS=Zea mays OX=4577 GN=ZEAMMB73_Zm00001d033314 PE=4 SV=1
Zm00001eb052220_T001	1	0.991159	0.537365	-0.0312248	0.98723	-1.40986	0.384251	-3.93223	0.0286994	NA	3.84658	0.0394486	0	1	-1.1871	0.462574	-1.39539	0.395513	NA	-0.528102	0.74137	0.807501	0.622775	1.62415	0.326032	0.833835	0.608873	NA	ADP-ribosylation factor-like protein 2 OS=Zea mays OX=4577 GN=ZEAMMB73_Zm00001d033414 PE=3 SV=1
Zm00001eb053170_T002	1	-1.95458	0.00808089	-0.5887	0.370453	-0.153186	0.815774	-2.05449	0.00743034	↓12AS	-0.795428	0.260194	-0.286078	0.677481	-0.336872	0.621193	0.0246632	0.97076	NA	0.114654	0.862879	-0.552997	0.445047	-1.56511	0.0328305	-1.43832	0.0463737	↓48FS	GATA transcription factor 24 OS=Zea mays OX=4577 GN=ZEAMMB73_Zm00001d033523 PE=4 SV=1
Zm00001eb053330_T001	1	-0.318113	0.437637	-0.734705	0.0789743	0.090707	0.824018	-2.75066	2.44878e-07	NA	0.486045	0.248449	0.513484	0.223632	0.280149	0.501572	0.451147	0.281569	NA	-0.0768818	0.85342	-0.00872818	0.983887	-0.653308	0.135723	-1.60352	0.000870355	NA	Isoform of A0A1D6KZJ5, Cox19-like CHCH family protein OS=Zea mays OX=4577 GN=100283861 PE=2 SV=1
Zm00001eb055400_T001	1	0.649587	0.711312	1.37127	0.438281	-2.48348	0.18674	-4.97859	0.022682	NA	-1.28267	0.482164	-0.568988	0.749871	2.93711	0.149663	2.12433	0.264074	NA	-1.23236	0.499345	1.05414	0.619887	-0.873811	0.649682	0.773504	0.674287	NA	Isoform of A0A1D6L2A1, 65-kDa microtubule-associated protein 6 OS=Zea mays OX=4577 GN=103643915 PE=3 SV=1
Zm00001eb055860_T002	1	2.06728	0.283442	2.93261	0.139405	-0.614433	0.732382	-4.91722	0.0264592	NA	-4.07432	0.0552105	-4.07432	0.058677	0.0418322	0.981211	-1.98681	0.308239	NA	0.031017	0.985624	0.229302	0.899406	-3.61307	0.0819756	-0.921586	0.626021	NA	Isoform of A0A1D6L2W7, Inositol-tetrakisphosphate 1-kinase OS=Zea mays OX=4577 GN=100194132 PE=2 SV=1
Zm00001eb055880_T001	1	-0.47558	0.480381	-0.313099	0.637459	-0.223003	0.735747	-3.4338	0.00017068	NA	-1.39524	0.0478446	-1.09149	0.113792	-2.16838	0.00382507	-0.803564	0.229376	↓24AF	-0.475256	0.471662	-0.131539	0.848181	0.141931	0.830786	0.0923542	0.889897	NA	Isoform of A0A1D6L2X1, Sulfite exporter TauE/SafE family protein OS=Zea mays OX=4577 GN=100382501 PE=2 SV=1
Zm00001eb061770_T001	1	-0.659758	0.635913	3.59358	0.00545802	0.316411	0.777941	-4.15144	0.00904748	NA	-1.18579	0.27388	-0.771828	0.469202	-0.39214	0.720369	-0.219373	0.841268	NA	-1.97208	0.0945274	-1.16094	0.333922	-1.46558	0.191533	-0.543378	0.611029	NA	Polygalacturonase QRT2 OS=Zea mays OX=4577 GN=103644217 PE=3 SV=1
Zm00001eb067820_T001	1	0.45558	0.510568	-0.0961329	0.890203	0.157975	0.819175	-2.40573	0.00401108	NA	-0.154436	0.832249	0.276881	0.701211	0.293513	0.676908	0.27053	0.702008	NA	0.165275	0.817337	-0.249956	0.74733	-1.82712	0.0242002	-1.50348	0.0555334	NA	OSJNBb0022F16.11-like protein OS=Zea mays OX=4577 GN=103645822 PE=3 SV=1
Zm00001eb068310_T001	1	0.332416	0.760379	0.25046	0.816657	-2.04325	0.0512612	-7.81386	9.56981e-05	NA	0.898397	0.395617	-0.525084	0.644619	1.23454	0.230103	-2.77436	0.0532471	NA	-1.08484	0.237355	-0.51119	0.579408	1.72175	0.085034	-1.78705	0.119262	NA	NA
Zm00001eb069530_T001	1	0.146553	0.864581	-1.42096	0.130065	-0.545919	0.525714	-2.0489	0.0361909	NA	2.53963	0.00771395	1.84891	0.0483716	0.624189	0.467352	-1.17249	0.217562	↑24AD	1.35924	0.0949412	-0.408413	0.619231	1.18273	0.146272	-0.777907	0.344254	NA	Receptor-like serine/threonine-protein kinase OS=Zea mays OX=4577 GN=ZEAMMB73_Zm00001d002178 PE=3 SV=1
Zm00001eb070830_T001	1	-1.39746	0.308636	-1.10996	0.411047	-0.0926161	0.944504	-3.79291	0.0218512	NA	1.24711	0.414641	1.5054	0.324879	0.104258	0.95401	0.149299	0.928903	NA	2.26414	0.152854	3.2495	0.0565023	-0.509391	0.734521	-0.444029	0.766831	NA	NA
Zm00001eb076200_T001	1	0.401538	0.675796	0.0752223	0.93751	-0.914866	0.345508	-2.96656	0.00841315	NA	0.723731	0.456342	0.775912	0.425403	1.70192	0.0890156	-0.308473	0.755417	NA	1.32435	0.16635	0.133443	0.886563	1.6153	0.0972309	-0.23112	0.805654	NA	Peroxidase OS=Zea mays OX=4577 GN=100193733 PE=2 SV=1
Zm00001eb078400_T001	1	-0.161671	0.89117	-1.83786	0.148776	-1.33592	0.268786	-3.4484	0.0150859	NA	-0.915883	0.49483	0.649639	0.606465	0.846718	0.493586	-1.06418	0.43217	NA	0.707596	0.5606	-1.95731	0.202731	-1.11353	0.411498	-0.48846	0.70826	NA	Isoform of A0A1D6E731, Protein CHROMOSOME TRANSMISSION FIDELITY 7 OS=Zea mays OX=4577 GN=ZEAMMB73_Zm00001d003153 PE=2 SV=1
Zm00001eb078730_T001	1	0.372113	0.605724	-0.119196	0.868315	-0.459302	0.524815	-2.45332	0.00244429	NA	0.718234	0.323197	0.403038	0.576317	0.752821	0.301314	0.0916312	0.898664	NA	0.891182	0.222847	-0.489312	0.4982	0.294718	0.68213	0.0445385	0.950553	NA	Chitinase OS=Zea mays OX=4577 GN=100283098 PE=2 SV=1
Zm00001eb079690_T001	1	-0.215846	0.854464	1.55984	0.168618	-0.371783	0.733025	-2.51559	0.0482898	NA	-0.0337309	0.974956	0.0337571	0.974776	0.356044	0.771786	0.783655	0.517049	NA	-0.326979	0.784069	0.503352	0.678731	0.145865	0.892652	-1.40476	0.227356	NA	Non-specific serine/threonine protein kinase OS=Zea mays OX=4577 GN=103635843 PE=3 SV=1
Zm00001eb080150_T001	1	-0.589287	0.422189	-0.444057	0.540818	-0.349434	0.619874	-3.40917	0.000153568	NA	0.132188	0.851097	-0.195134	0.78274	0.912648	0.202373	-0.484249	0.501937	NA	-1.45023	0.046538	-0.267039	0.706777	0.835824	0.239486	-0.638329	0.372803	NA	NA
Zm00001eb081540_T001	1	-0.204767	0.880494	0.363055	0.78799	-2.01321	0.155143	-3.05453	0.0457519	NA	1.41455	0.349304	-0.869463	0.599393	2.81708	0.196616	2.16051	0.316941	NA	2.61394	0.197483	2.20052	0.287288	1.84661	0.312132	-1.92026	0.341809	NA	Transcription repressor OS=Zea mays OX=4577 GN=ZEAMMB73_Zm00001d003521 PE=4 SV=1
Zm00001eb082640_T001	1	0.456356	0.658097	-0.499017	0.636107	-1.35827	0.208599	-2.61172	0.0317939	NA	-0.603076	0.600001	0.264448	0.811478	-0.269176	0.803929	-1.22249	0.29576	NA	0.0690916	0.944826	-0.523371	0.649637	0.385881	0.718735	-1.75988	0.151087	NA	NA
Zm00001eb083310_T002	1	0.516495	0.53333	0.923691	0.261001	-0.117132	0.893999	-2.16957	0.0448044	NA	0.358073	0.670951	1.34109	0.110516	-0.480379	0.543654	-0.0862892	0.912227	NA	-1.39223	0.113369	0.120328	0.897061	-0.447328	0.619447	0.929675	0.274724	NA	Histone H3.2 OS=Zea mays OX=4577 GN=H3C4 PE=1 SV=2
Zm00001eb083460_T001	1	0.134316	0.904941	-0.617348	0.593255	-1.53707	0.195451	-2.6905	0.0448105	NA	-0.00863082	0.993847	-1.00751	0.385381	0.113632	0.922585	-0.894498	0.476056	NA	0.310049	0.774246	0.566834	0.609189	0.512878	0.632494	-0.108493	0.920512	NA	NA
Zm00001eb085190_T001	1	1.55436	0.41586	0.811016	0.663606	-1.23594	0.508856	-5.1387	0.0236745	NA	-0.126799	0.992777	-0.695634	0.713163	0	1	2.16556	0.250049	NA	-3.2939	0.092197	-3.2939	0.146883	1.9397	0.274811	0	1	NA	Grx_C8-glutaredoxin subgroup III OS=Zea mays OX=4577 GN=100284396 PE=2 SV=1
Zm00001eb086160_T001	1	-2.47663	0.144574	-0.757052	0.667667	0.500269	0.778547	-4.35263	0.0324557	NA	1.18252	0.528814	-0.0356977	0.980644	-2.04051	0.251637	0.0788997	0.961418	NA	0.802332	0.655914	-1.70657	0.324706	-1.39035	0.455925	0.551545	0.759941	NA	Isoform of A0A1D6EDA2, RNA-binding protein-like OS=Zea mays OX=4577 GN=ZEAMMB73_Zm00001d004070 PE=4 SV=1
Zm00001eb086830_T001	1	-0.0796358	0.966529	-0.190943	0.919537	-0.221185	0.907168	-4.52881	0.042287	NA	3.07685	0.138898	0	1	4.3753	0.0541727	2.16998	0.25281	NA	0	0.999601	0	1	1.90596	0.281923	0	1	NA	Wax synthase isoform 1 OS=Zea mays OX=4577 GN=ZEAMMB73_Zm00001d004167 PE=3 SV=1
Zm00001eb088610_T001	1	4.22247	0.0403743	2.9154	0.107144	-0.0294607	0.987166	-4.48574	0.0371929	NA	0	1	4.35654	0.0489672	2.94783	0.134045	0	1	NA	-3.55209	0.0713835	-3.55209	0.117792	0	1	0	1	NA	DUF4220 domain-containing protein OS=Zea mays OX=4577 GN=ZEAMMB73_Zm00001d004424 PE=4 SV=1
Zm00001eb089100_T001	1	-0.0624842	0.923426	-0.255332	0.694827	0.169815	0.79882	-2.27492	0.00520523	NA	-0.906389	0.180436	-0.643747	0.335036	-0.159578	0.811952	-0.524071	0.445408	NA	-0.10349	0.876208	0.787625	0.241691	-0.375798	0.560288	-0.771405	0.241327	NA	Protein SRC2-like protein OS=Zea mays OX=4577 GN=ZEAMMB73_Zm00001d004483 PE=4 SV=1
Zm00001eb090120_T001	1	0.718846	0.512154	1.1143	0.305072	-1.77702	0.134087	-2.60337	0.0454994	NA	0.582896	0.60087	1.18303	0.285264	0.529803	0.640174	0.104872	0.928308	NA	-0.0829467	0.934977	-0.0176593	0.985571	0.272872	0.793946	0.17376	0.868179	NA	Acyl-CoA N-acyltransferase (NAT) superfamily protein (Fragment) OS=Zea mays OX=4577 GN=GNAT27 PE=4 SV=1
Zm00001eb091940_T001	1	-0.382663	0.686307	-1.44529	0.148162	-0.0127324	0.989183	-2.73772	0.0167264	NA	1.32665	0.202563	0.468706	0.660265	0.423367	0.681262	-0.460659	0.674437	NA	0.0508019	0.9588	0.0997437	0.921499	0.530165	0.58263	-0.130328	0.894332	NA	Exocyst subunit Exo70 family protein OS=Zea mays OX=4577 GN=ZEAMMB73_Zm00001d004846 PE=3 SV=1
Zm00001eb099230_T001	1	1.28321	0.353743	1.10048	0.425174	-1.04532	0.369977	-7.21152	0.00157763	NA	0.328266	0.790218	-0.361857	0.777977	1.65665	0.228588	-1.77525	0.356483	NA	-0.509868	0.625921	-0.566809	0.604723	2.37042	0.0520708	-2.05993	0.173206	NA	Protein-serine/threonine phosphatase OS=Zea mays OX=4577 GN=ZEAMMB73_Zm00001d016433 PE=4 SV=1
Zm00001eb100940_T001	1	0.302479	0.688458	-0.34722	0.646746	-0.504888	0.505836	-2.94895	0.00111436	NA	0.354283	0.640113	0.0283538	0.970175	0.213263	0.778342	-1.36458	0.0895267	NA	-0.124945	0.866998	-0.31694	0.678647	0.519676	0.493963	-0.211504	0.781	NA	Tyrosine-sulfated glycopeptide receptor 1 OS=Zea mays OX=4577 GN=ZEAMMB73_Zm00001d053867 PE=3 SV=1
Zm00001eb101170_T002	1	-0.426947	0.595375	-2.33629	0.0103973	0.242328	0.762606	-3.21966	0.00211555	↓12DS	0.263502	0.77007	0.346749	0.700748	-0.453267	0.598	0.643912	0.440151	NA	0.517464	0.551043	-0.621123	0.5325	-1.33003	0.134226	-0.980463	0.256696	NA	Purine permease 3 OS=Zea mays OX=4577 GN=103632874 PE=3 SV=1
Zm00001eb101920_T001	1	0.583073	0.612933	-0.927685	0.437229	-1.71782	0.154618	-2.67509	0.039743	NA	0.314772	0.801937	0.476101	0.703904	0.45525	0.72842	-0.487169	0.729714	NA	0.949437	0.476642	1.56456	0.334709	0.0112142	0.992552	-1.96006	0.158928	NA	SBP transcription factor OS=Zea mays OX=4577 GN=SBP23 PE=2 SV=1
Zm00001eb103420_T001	1	-0.655954	0.725948	1.07349	0.559571	-0.34597	0.847164	-4.4653	0.0378614	NA	5.34352	0.0224023	4.80356	0.0349478	-2.34281	0.245254	-2.17759	0.282329	↑24AD	1.85126	0.273758	3.80185	0.0662582	3.81314	0.0702278	0	1	NA	RNA recognition motif 2 family protein OS=Zea mays OX=4577 GN=ZEAMMB73_Zm00001d006207 PE=4 SV=1
Zm00001eb104850_T001	1	0.511158	0.791231	-0.5167	0.788027	-1.01009	0.601658	-4.37951	0.0479449	NA	1.84414	0.315182	3.56162	0.103568	0.173734	0.929726	-3.55246	0.115102	NA	1.81799	0.361651	-0.429321	0.844566	2.67035	0.177702	3.85424	0.0767685	NA	Isoform of A0A1D6EVJ4, Protein kinase superfamily protein OS=Zea mays OX=4577 GN=100304238 PE=4 SV=1
Zm00001eb106340_T001	1	1.52817	0.392408	2.27931	0.175061	-1.01135	0.460356	-5.30616	0.0196744	NA	2.78233	0.0964632	1.69677	0.340831	-0.749626	0.607306	-2.8891	0.135264	NA	2.62514	0.0287471	-1.43862	0.287383	1.63183	0.159259	-1.56942	0.21804	NA	Uncharacterized protein OS=Zea mays OX=4577 GN=ZEAMMB73_Zm00001d006531 PE=4 SV=1
Zm00001eb107470_T001	1	1.54082	0.430522	-0.0203648	0.991504	-1.95481	0.322475	-5.31092	0.0242805	NA	-3.41546	0.104415	-0.739366	0.711978	4.0252	0.0728784	0	1	NA	-1.71099	0.300655	-1.71099	0.377263	0.941679	0.630526	-0.58751	0.766369	NA	NA
Zm00001eb108300_T001	1	0.843175	0.547616	0.105023	0.940325	-1.78513	0.238476	-4.78808	0.0130532	NA	-1.46702	0.303848	-0.758095	0.585231	-0.345621	0.815488	0.0923858	0.971325	NA	0.898203	0.533855	0.232166	0.902077	-2.46594	0.143028	-0.501938	0.734007	NA	NA
Zm00001eb108570_T001	1	0.436402	0.753543	0.75558	0.578256	0.146962	0.910854	-3.96739	0.0335279	NA	-1.64486	0.191827	-1.70858	0.17906	0.0326852	0.97894	-0.67551	0.598325	NA	0.532991	0.658572	0.959916	0.459528	-0.360166	0.760086	-0.37746	0.74897	NA	Isoform of A0A1D6F0N8, Histone deacetylase OS=Zea mays OX=4577 GN=541883 PE=2 SV=1
Zm00001eb112000_T001	1	0.77492	0.383845	0.0312289	0.972368	0.485635	0.614012	-5.29159	0.00392246	NA	0.312948	0.707383	0.131939	0.874725	0.47528	0.576313	0.75107	0.37872	NA	0.494134	0.648285	1.09517	0.318694	-1.24186	0.289653	0.653654	0.514846	NA	Glycosyltransferases OS=Zea mays OX=4577 GN=ZEAMMB73_Zm00001d007231 PE=3 SV=1
Zm00001eb113210_T001	1	0.104721	0.885762	-0.207286	0.776605	-0.63339	0.384591	-2.23583	0.00587252	NA	0.155239	0.832085	-0.121091	0.869263	0.66897	0.370092	-0.542491	0.478521	NA	-0.0865788	0.903805	-0.216154	0.769567	1.01616	0.172045	-0.378711	0.610296	NA	NA
Zm00001eb114290_T001	1	0.119278	0.947418	2.72439	0.127147	-2.7803	0.13627	-4.51631	0.0346371	NA	0	1	3.57448	0.10062	0	1	0	1	NA	1.62271	0.308695	-1.4021	0.412601	-2.71368	0.179981	0.817674	0.646865	NA	Sterol 14-demethylase OS=Zea mays OX=4577 GN=ZEAMMB73_Zm00001d007504 PE=3 SV=1
Zm00001eb118430_T001	1	-2.45326	0.14374	-4.26691	0.0263112	-1.24613	0.35524	-3.52033	0.0354225	↓12DS	-0.408592	0.769323	-0.496241	0.724784	1.31448	0.309068	-0.545053	0.687873	NA	2.34638	0.0893881	1.55723	0.268216	1.57224	0.216685	-1.34809	0.319996	NA	Cytochrome P450 family 93 subfamily D polypeptide 1 OS=Zea mays OX=4577 GN=ZEAMMB73_Zm00001d007924 PE=3 SV=1
Zm00001eb119290_T001	1	0.000632095	0.999468	-0.747541	0.447889	-0.786993	0.41895	-4.72013	0.00096506	NA	0.546791	0.569147	0.468647	0.626122	1.34462	0.167001	-1.26963	0.226716	NA	1.37301	0.144765	0.0378632	0.968237	1.24105	0.190776	-1.07463	0.270003	NA	RING-type E3 ubiquitin transferase OS=Zea mays OX=4577 GN=ZEAMMB73_Zm00001d039302 PE=4 SV=1
Zm00001eb119950_T001	1	0.864562	0.387423	0.0795332	0.936988	-0.332029	0.73431	-3.43342	0.00688572	NA	0.929757	0.341699	0.671554	0.491678	1.34201	0.18003	-0.236365	0.817053	NA	1.532	0.110023	-0.233651	0.80434	1.59992	0.101478	-0.16461	0.863155	NA	NA
Zm00001eb120580_T001	1	0.422032	0.636592	-0.169711	0.849189	-0.310486	0.729529	-2.30214	0.0208229	NA	1.1404	0.279626	0.527166	0.624281	-0.111936	0.915534	0.429554	0.678514	NA	-1.18412	0.34094	-0.32452	0.803591	0.920987	0.501613	0.563565	0.688853	NA	DUF1677 family protein OS=Zea mays OX=4577 GN=103651718 PE=4 SV=1
Zm00001eb122500_T001	1	-0.0408241	0.969595	0.222834	0.831723	-2.0474	0.0598418	-4.31174	0.00180106	NA	-0.402515	0.692259	-0.219687	0.827991	-0.458556	0.643691	-1.65111	0.12226	NA	-0.15769	0.884442	1.11884	0.303726	-0.644838	0.557571	-0.53901	0.621589	NA	Dwarf plant1 OS=Zea mays OX=4577 GN=D1 PE=2 SV=1
Zm00001eb122740_T001	1	0.445978	0.743403	-0.0260124	0.984794	-2.19031	0.124444	-4.02372	0.0143494	NA	-2.2794	0.150732	0.880798	0.529806	0.597378	0.687625	0.29147	0.84708	NA	-2.25314	0.147358	0.550506	0.698002	-2.15581	0.151147	0.382062	0.77737	NA	Transcription factor HY5-like OS=Zea mays OX=4577 GN=ZEAMMB73_Zm00001d039658 PE=3 SV=1
Zm00001eb123090_T001	1	2.57985	0.165339	0	1	-3.54486	0.116476	-5.28406	0.0296425	NA	0	1	0	1	2.41171	0.270748	1.54234	0.470081	NA	-3.09354	0.122699	0.726223	0.788413	1.90688	0.28851	0	1	NA	Isoform of A0A1D6MKN1, Cytochrome P450 CYP711A OS=Zea mays OX=4577 GN=ZmMAX1b PE=2 SV=1
Zm00001eb125520_T001	1	2.13705	0.0259227	2.32251	0.0155073	-1.30436	0.212058	-2.99751	0.0219103	↑12AD	0.618682	0.491436	-0.041223	0.964119	-0.301904	0.754425	0.102446	0.914501	NA	0.502109	0.522577	-0.182059	0.821824	0.25768	0.747828	-1.14787	0.173864	NA	MYB transcription factor OS=Zea mays OX=4577 GN=MYB137 PE=2 SV=1
Zm00001eb128150_T001	1	1.71908	0.345971	0.365155	0.837215	-0.245696	0.889242	-4.16076	0.0406359	NA	0	1	3.59574	0.0790276	-1.63843	0.380947	-2.34179	0.233629	NA	0.00533357	0.999125	0.310382	0.865283	-1.31806	0.482235	0.631047	0.727116	NA	Isoform of A0A1D6MQ98, PQ-loop repeat family protein / transmembrane family protein OS=Zea mays OX=4577 GN=100304285 PE=2 SV=1
Zm00001eb128970_T001	1	0.607338	0.660579	0.0432924	0.974891	-0.196084	0.885975	-3.59669	0.0349258	NA	0.187662	0.892481	-0.295637	0.834372	0.525409	0.71966	0.287116	0.846933	NA	-1.98806	0.19195	-2.04219	0.276456	-1.11383	0.455373	-2.81098	0.0977922	NA	Calmodulin-binding protein 25 OS=Zea mays OX=4577 GN=ZEAMMB73_Zm00001d040461 PE=4 SV=1
Zm00001eb131150_T001	1	0.456619	0.683446	0.572441	0.607184	1.28925	0.290032	-3.67973	0.0319556	NA	2.71928	0.0666384	3.63875	0.0145672	-1.45519	0.227336	-0.682219	0.554188	NA	-1.23117	0.272784	-2.26762	0.0797156	0.0876179	0.940685	-1.04686	0.406423	NA	GDSL esterase/lipase LIP-4 OS=Zea mays OX=4577 GN=100217075 PE=2 SV=1
Zm00001eb132190_T001	1	1.20013	0.531261	0.262121	0.890239	-0.121122	0.948294	-5.23502	0.0272325	NA	-0.560488	0.774438	-3.65753	0.0977173	0	1	2.93824	0.171064	NA	3.89566	0.0718927	0	1	-0.133255	0.949183	-0.835738	0.682527	NA	NA
Zm00001eb132880_T001	1	-1.13692	0.537758	-1.30467	0.475415	-1.97633	0.301519	-4.47986	0.0319053	NA	2.47551	0.21547	-0.0320387	0.982392	0	1	2.17137	0.211675	NA	1.74604	0.242933	0	1	-1.9263	0.234285	-1.9263	0.235122	NA	Isoform of A0A1D6MTS2, Ubiquitinyl hydrolase 1 OS=Zea mays OX=4577 GN=ZEAMMB73_Zm00001d041035 PE=3 SV=1
Zm00001eb133800_T001	1	2.12331	0.192336	1.07978	0.50681	0.426745	0.768951	-3.78107	0.0452552	NA	2.12882	0.206608	1.16237	0.495453	0.586271	0.71232	-1.32237	0.461381	NA	1.24545	0.406344	0.193677	0.901522	-0.709894	0.639479	-0.780617	0.606767	NA	Beta-glucosidase 17 OS=Zea mays OX=4577 GN=103650331 PE=3 SV=1
Zm00001eb135880_T001	1	-0.663506	0.450885	-0.762924	0.386181	-1.20132	0.199516	-2.50692	0.0176534	NA	-1.25983	0.227082	0.298535	0.755147	-0.659089	0.534192	-0.494892	0.640957	NA	-0.186151	0.839451	-0.795594	0.434347	-0.929083	0.31722	-0.501517	0.581455	NA	NA
Zm00001eb136650_T001	1	-0.595653	0.684697	-1.16613	0.436091	-3.18846	0.0594235	-5.01984	0.0136384	NA	2.00549	0.290998	1.28295	0.513673	-1.30357	0.453517	-1.13264	0.515617	NA	0.0467488	0.974177	-1.74845	0.30741	0.209844	0.887591	-0.8346	0.588259	NA	Eukaryotic aspartyl protease family protein OS=Zea mays OX=4577 GN=100279940 PE=2 SV=1
Zm00001eb136690_T001	1	2.58069	0.137205	0	1	-0.0550191	0.971042	-3.96945	0.038876	NA	3.42523	0.0534414	-0.0588608	0.970681	1.64365	0.315274	-2.84534	0.163224	NA	2.47001	0.102483	-1.97863	0.249936	1.85827	0.238958	-1.31254	0.448619	NA	Putative LRR receptor-like serine/threonine-protein kinase OS=Zea mays OX=4577 GN=ZEAMMB73_Zm00001d041574 PE=4 SV=1
Zm00001eb137510_T001	1	1.82057	0.258162	1.70733	0.275277	-0.0772351	0.962961	-4.6655	0.0251894	NA	-0.514752	0.765973	0.136372	0.936683	2.09592	0.256697	0	1	NA	1.32429	0.433332	0.546732	0.748686	1.9012	0.289553	1.39345	0.434255	NA	Calcium-binding protein CML38 OS=Zea mays OX=4577 GN=103652196 PE=4 SV=1
Zm00001eb137620_T001	1	0.678083	0.164531	0.684425	0.158889	-0.0796343	0.864032	-2.01309	0.000280554	NA	-0.990402	0.0382374	-0.673496	0.149799	0.0874233	0.848953	0.0329678	0.942952	NA	0.0946041	0.835086	-0.090357	0.847714	0.383329	0.400039	-0.00623162	0.989071	NA	NA
Zm00001eb138850_T001	1	1.20186	0.470405	0.716168	0.664044	0.193734	0.905795	-3.92127	0.0408077	NA	-1.39272	0.431377	-3.23739	0.0848949	-0.133946	0.935847	1.41962	0.403796	NA	-3.1394	0.0801119	-0.971288	0.611802	3.08765	0.0966861	2.18375	0.226849	NA	Switch/sucrose nonfermenting 3C OS=Zea mays OX=4577 GN=100216783 PE=4 SV=1
Zm00001eb139350_T001	1	4.34903	0.0235811	0	1	-2.54083	0.117599	-5.53672	0.00732065	NA	5.19007	0.0143189	3.19617	0.110292	1.23267	0.424301	-1.05879	0.525198	NA	2.00338	0.192314	0.928654	0.565758	3.53476	0.0494872	2.02855	0.250046	NA	Exocyst subunit Exo70 family protein OS=Zea mays OX=4577 GN=103650663 PE=3 SV=1
Zm00001eb141280_T001	1	-0.558263	0.719264	-0.458274	0.766286	1.62196	0.307248	-3.68778	0.0463869	NA	-0.99372	0.530412	-1.60097	0.327238	-1.2284	0.444297	-2.06785	0.22257	NA	0	0.999583	2.97408	0.0978535	1.30014	0.420829	-0.465133	0.778342	NA	Sulfotransferase OS=Zea mays OX=4577 GN=ZEAMMB73_Zm00001d042122 PE=3 SV=1
Zm00001eb141370_T001	1	-0.113807	0.947485	0.547979	0.749672	-4.6361	0.0247352	-4.6361	0.0273938	↓12FS	-0.549251	0.756314	-0.482412	0.78561	-2.65258	0.172885	0.801711	0.663993	NA	0.0338835	0.984047	-4.92501	0.0413894	1.29578	0.488839	-1.91822	0.266376	NA	NA
Zm00001eb142030_T001	1	1.50327	0.256657	1.07748	0.414709	-0.755843	0.531366	-3.42075	0.0185766	NA	-0.11368	0.930445	-0.207559	0.873883	-0.941522	0.446404	-0.408174	0.737652	NA	-1.20585	0.340603	-1.20571	0.374692	0.52424	0.685786	0.770091	0.54989	NA	Nuclear transcription factor Y subunit B-4 OS=Zea mays OX=4577 GN=103650792 PE=3 SV=1
Zm00001eb146970_T001	1	-1.46967	0.433183	0.389464	0.827954	0.428756	0.810485	-4.94178	0.0290401	NA	1.60554	0.408128	-2.89534	0.163364	-0.0624694	0.976064	-1.19871	0.558993	NA	3.06433	0.125978	0	1	-0.891025	0.642175	-0.977192	0.611343	NA	NA
Zm00001eb149120_T001	1	-0.0765191	0.945932	0.680021	0.531576	-1.06579	0.300394	-2.70646	0.0206713	NA	1.28238	0.227766	0.984535	0.355022	-0.81311	0.423091	-0.464967	0.643514	NA	-2.37513	0.080695	-0.660345	0.618365	0.264508	0.808901	0.621544	0.565898	NA	Protein LIGHT-DEPENDENT SHORT HYPOCOTYLS 5 OS=Zea mays OX=4577 GN=103651051 PE=3 SV=1
Zm00001eb149220_T001	1	0.368377	0.833886	-0.920952	0.604735	0.00233616	0.999064	-4.12013	0.0450229	NA	2.58416	0.181987	4.86486	0.0290911	0.00467601	0.996039	0.106873	0.952595	NA	0.380898	0.831129	0.423022	0.816329	1.16465	0.534973	2.48997	0.200827	NA	NA
Zm00001eb150640_T001	1	-1.25644	0.504618	-0.92045	0.618591	0.158109	0.931135	-4.14347	0.046999	NA	3.44511	0.0960125	2.7054	0.166172	-0.907195	0.637245	-0.193519	0.919118	NA	-1.30243	0.490757	-3.0143	0.166444	-0.471349	0.802549	-3.22513	0.103178	NA	Uncharacterized protein OS=Zea mays OX=4577 GN=100193812 PE=2 SV=1
Zm00001eb151090_T001	1	1.53745	0.14943	1.25225	0.237719	0.12352	0.903145	-4.53282	0.00306649	NA	0.487065	0.677256	-0.0534117	0.963821	0.638023	0.571429	0.697378	0.538292	NA	1.09531	0.282228	0.691942	0.507489	0.816998	0.497496	1.22789	0.299723	NA	Protein kinase superfamily protein OS=Zea mays OX=4577 GN=100273713 PE=2 SV=2
Zm00001eb153060_T004	1	2.55137	0.143718	4.08508	0.0439306	-0.0313428	0.986493	-4.32783	0.0411871	NA	-0.239274	0.901694	0.356621	0.852426	-0.878093	0.659222	-2.87326	0.161909	NA	0	0.999688	4.05986	0.0506531	0.0052745	0.999634	-1.90104	0.259567	NA	RNA-binding S4 domain-containing protein OS=Zea mays OX=4577 GN=ZEAMMB73_Zm00001d043449 PE=4 SV=1
Zm00001eb154670_T001	1	4.38775	0.0169547	2.43817	0.199821	-1.99474	0.143798	-4.50328	0.0172303	NA	0.395738	0.682137	-1.51873	0.175899	1.29809	0.21517	-0.867114	0.489026	NA	2.8409	0.00262322	-0.981468	0.319526	2.77939	0.00464741	-1.0043	0.339247	↑48AF	NA
Zm00001eb157500_T001	1	1.06532	0.371986	0.305802	0.797164	-1.12126	0.367405	-5.02995	0.00397002	NA	0.652088	0.615243	1.11677	0.389844	-1.37936	0.279461	-0.313453	0.796241	NA	-1.00482	0.426827	0.75366	0.541855	-0.781035	0.517427	-1.04355	0.393825	NA	NA
Zm00001eb157890_T002	1	-0.603958	0.704944	0.271724	0.860429	-1.24043	0.43741	-4.63182	0.0213637	NA	0.0916934	0.953278	0.152219	0.922793	-1.35615	0.410572	0.344557	0.825597	NA	-0.607274	0.693728	0.436617	0.796826	-0.798154	0.629112	0.497284	0.755792	NA	Isoform of A0A1D6NGW5, Vacuolar protein sorting protein 25 OS=Zea mays OX=4577 GN=100283903 PE=3 SV=1
Zm00001eb159140_T001	1	-0.422258	0.730326	1.89959	0.0865242	-2.01682	0.105385	-2.81415	0.0415741	NA	-0.616386	0.540645	-0.0232964	0.98115	1.13931	0.319441	1.35155	0.239605	NA	-0.227503	0.814723	0.604115	0.547267	0.363171	0.7207	0.141023	0.890343	NA	Glycerol-3-phosphate acyltransferase 1 OS=Zea mays OX=4577 GN=100382183 PE=2 SV=1
Zm00001eb160340_T001	1	-0.125866	0.769801	0.55476	0.197197	-0.0933418	0.826154	-2.41954	5.03115e-06	NA	0.0606321	0.934492	0.485895	0.273177	-0.558863	0.205172	-0.871962	0.0545547	NA	-0.160707	0.709069	-0.750696	0.105146	-0.322268	0.467892	-0.853368	0.0636923	NA	Isoform of A0A1D6H153, Ribosomal protein L19 OS=Zea mays OX=4577 GN=542284 PE=2 SV=1
Zm00001eb162230_T001	1	-1.68007	0.39467	-0.0201116	0.99153	-2.56793	0.20863	-4.29946	0.0472593	NA	-3.81649	0.0699915	-3.81649	0.0738778	0.915752	0.646785	1.13213	0.577892	NA	0	0.999663	3.4247	0.0907671	0	1	0	1	NA	Isoform of A0A1D6NMI8, Thioredoxin family Trp26 OS=Zea mays OX=4577 GN=100193621 PE=2 SV=1
Zm00001eb162990_T003	1	0.219615	0.820231	0.526713	0.581562	-1.0378	0.305991	-2.76469	0.0209559	NA	-0.29407	0.758092	-0.398808	0.678076	0.9755	0.322487	-1.64375	0.153785	NA	-0.160595	0.86714	0.368909	0.706572	1.82	0.0836216	1.33507	0.203608	NA	Isoform of A0A1D6NNW7, Condensin complex subunit 2 OS=Zea mays OX=4577 GN=100278159 PE=2 SV=1
Zm00001eb163370_T001	1	0.467907	0.745259	0.7033	0.624115	0.195968	0.892537	-3.93498	0.0263824	NA	-0.0622551	0.965592	-0.458841	0.753421	-0.308222	0.857116	-4.33561	0.0264254	NA	1.26166	0.426731	1.1757	0.479819	0.478585	0.758564	2.79605	0.0804886	NA	tRNA-uridine aminocarboxypropyltransferase OS=Zea mays OX=4577 GN=100280375 PE=2 SV=1
Zm00001eb163940_T001	1	1.74128	0.348175	-2.47625	0.157936	-1.86663	0.316735	-4.36111	0.0386376	NA	-0.311146	0.86316	-1.65457	0.381498	-0.306866	0.86829	-0.139592	0.938587	NA	-0.432042	0.808571	0.0246086	0.986747	-0.430223	0.814712	-1.75787	0.362442	NA	NA
Zm00001eb164960_T001	1	0.681196	0.340859	0.113384	0.873068	0.00942097	0.989292	-2.8674	0.000595026	NA	1.25304	0.0846713	-0.357759	0.61334	0.689975	0.332445	-1.28443	0.0834598	NA	0.640342	0.362063	-0.233931	0.738581	1.46768	0.0456631	-0.681251	0.339314	NA	NEP-interacting protein 1 OS=Zea mays OX=4577 GN=103652694 PE=4 SV=1
Zm00001eb167150_T001	1	1.21195	0.511015	-3.86438	0.0546851	0.292172	0.872125	-4.30504	0.0441309	NA	-3.40257	0.0949723	-0.221907	0.90798	-1.31816	0.508795	-1.19501	0.552451	NA	-0.655699	0.729408	0.634627	0.738878	-0.851876	0.654133	-3.60286	0.0828792	NA	Isoform of K7TR92, Putative LRR receptor-like serine/threonine-protein kinase OS=Zea mays OX=4577 GN=100280511 PE=4 SV=1
Zm00001eb167830_T001	1	-0.0283147	0.972866	0.385404	0.639362	0.866208	0.306268	-2.63361	0.0156899	NA	0.681147	0.509043	1.41508	0.161028	1.07064	0.271843	1.53482	0.113143	NA	0.253595	0.763122	-0.193016	0.834512	1.04167	0.209208	-0.924837	0.289213	NA	Putative leucine-rich repeat receptor-like protein kinase family protein OS=Zea mays OX=4577 GN=103652819 PE=3 SV=1
Zm00001eb169500_T001	1	-0.879361	0.610412	-4.00653	0.0484304	-0.289445	0.866432	-5.0182	0.0231455	↓12DS	0.419162	0.817804	0.216536	0.905788	2.83736	0.166733	3.4786	0.103365	NA	1.27884	0.489594	-2.5843	0.239831	-1.30272	0.499824	0.776764	0.667425	NA	NA
Zm00001eb169520_T001	1	0.126336	0.924209	0.730552	0.568568	-0.791396	0.550661	-4.15975	0.0217442	NA	-0.196095	0.863583	-0.0320817	0.977574	2.84333	0.0341661	2.05496	0.122285	NA	-0.252317	0.850714	0.166159	0.90408	0.125849	0.920043	1.30477	0.288852	NA	TRIBOA-glucoside O-methyltransferase BX7 OS=Zea mays OX=4577 GN=BX7 PE=1 SV=1
Zm00001eb169880_T001	1	0.683846	0.567465	-0.0757151	0.95079	-1.75512	0.125191	-3.79833	0.006415	NA	2.73629	0.0304183	0.0426707	0.974607	-0.115458	0.932719	0.0112818	0.993739	NA	-1.16389	0.262282	-1.62609	0.129807	0.677686	0.520063	-1.6247	0.151545	NA	Isoform of A0A1D6PTC3, Senescence-specific cysteine protease SAG12 OS=Zea mays OX=4577 GN=100273000 PE=2 SV=1
Zm00001eb170180_T001	1	-0.028912	0.973036	0.353819	0.674707	-0.468727	0.576815	-2.25564	0.0205088	NA	-0.353841	0.695866	0.592363	0.499719	1.57761	0.0819541	-1.50486	0.168955	NA	1.23653	0.125638	-0.0817584	0.922295	1.30985	0.112308	-0.756927	0.365764	NA	LRRNT_2 domain-containing protein OS=Zea mays OX=4577 PE=4 SV=1
Zm00001eb170250_T001	1	0.552362	0.701831	1.40682	0.332796	0.984759	0.500798	-4.36297	0.0261422	NA	2.6116	0.178996	4.55058	0.0276507	2.31387	0.187592	0.958634	0.596147	NA	-0.130669	0.929527	0.999526	0.568148	0.984667	0.500979	-1.22044	0.428707	NA	60S ribosomal protein L6 OS=Zea mays OX=4577 GN=100191612 PE=2 SV=1
Zm00001eb170510_T002	1	-1.2041	0.0855485	-5.90734	6.37379e-06	-1.84106	0.0173307	-5.76128	2.27151e-05	↓12DFS	0.654427	0.220554	0.56292	0.291323	0.440213	0.406584	0.248945	0.63901	NA	-0.303124	0.56552	0.243495	0.649011	0.19295	0.714006	0.494519	0.349118	NA	UDP-glycosyltransferase 73D1 OS=Zea mays OX=4577 GN=ZEAMMB73_Zm00001d049292 PE=4 SV=1
Zm00001eb175970_T001	1	-1.44431	0.428668	0.258584	0.881879	0.392612	0.824697	-4.50113	0.0482937	NA	1.62664	0.402909	0.807873	0.680881	-1.68185	0.368311	-2.46755	0.213651	NA	-0.594971	0.747947	-0.24916	0.900513	-0.362529	0.848339	-3.57388	0.110431	NA	Isoform of A0A1D6PYS2, Dihydroxy-acid dehydratase chloroplastic OS=Zea mays OX=4577 GN=100384514 PE=2 SV=1
Zm00001eb176980_T001	1	-0.112318	0.929612	0.700649	0.559736	-1.18088	0.411298	-3.7052	0.0497145	NA	0.362069	0.727344	0.688547	0.506405	0.519624	0.605191	-0.626973	0.546743	NA	-0.945361	0.382018	-0.76527	0.505727	1.28305	0.243172	1.50818	0.170233	NA	Isoform of A0A1D6PZK5, Putative SWI/SNF-related matrix-associated actin-dependent regulator of chromatin subfamily A member 3-like 3 OS=Zea mays OX=4577 GN=100383801 PE=3 SV=1
Zm00001eb178360_T001	1	0.357002	0.800975	-0.962544	0.516971	-0.995341	0.490577	-5.11958	0.013474	NA	-0.873374	0.539497	-1.00512	0.484017	-0.497926	0.778299	-0.366991	0.836952	NA	0.279652	0.834266	-0.0480687	0.973003	-0.348434	0.801369	-2.98377	0.070273	NA	4-coumarate--CoA ligase 1 OS=Zea mays OX=4577 GN=103653401 PE=4 SV=1
Zm00001eb179790_T001	1	-1.72612	0.227772	-0.250321	0.848993	-2.41457	0.105386	-4.92131	0.00832649	NA	0.229765	0.861201	0.839484	0.522263	-0.132688	0.918251	-0.8254	0.534399	NA	0.457597	0.741859	0.115763	0.934844	0.277737	0.83639	-1.36506	0.345976	NA	Non-specific serine/threonine protein kinase OS=Zea mays OX=4577 GN=103653479 PE=3 SV=1
Zm00001eb180100_T001	1	1.06893	0.0957333	-0.274981	0.66643	-0.633692	0.319466	-2.12994	0.00324959	NA	0.392601	0.519869	-0.335496	0.584094	0.433586	0.479494	-1.74732	0.00977414	NA	-0.708639	0.247826	-0.125329	0.840109	1.10993	0.0758344	-0.903426	0.149904	NA	Exocyst subunit Exo70 family protein OS=Zea mays OX=4577 GN=ZEAMMB73_Zm00001d050462 PE=3 SV=1
Zm00001eb183180_T001	1	-1.14851	0.509947	-2.95904	0.0942589	-2.29456	0.182825	-4.7998	0.0187051	NA	-1.34273	0.405767	-0.9429	0.554393	0.089673	0.956079	-4.16299	0.0510888	NA	-0.607024	0.701054	-5.19555	0.0268232	0.280585	0.864112	-3.8861	0.0501797	NA	Pentatricopeptide repeat-containing protein OS=Zea mays OX=4577 GN=103654312 PE=4 SV=1
Zm00001eb183280_T002	1	-3.61708	0.0652159	-3.61708	0.0584319	0.687167	0.699451	-4.15552	0.0432261	NA	-0.150979	0.933885	1.59754	0.396077	-0.605205	0.749392	1.43701	0.44079	NA	-1.80473	0.257597	0.355168	0.850732	2.17643	0.261227	-1.91846	0.258749	NA	NA
Zm00001eb188080_T001	1	-1.13233	0.220923	-0.839219	0.355915	-1.38295	0.135351	-2.22069	0.0237436	NA	0.0753485	0.94834	-0.442619	0.713697	-0.524532	0.63228	-0.415124	0.705221	NA	-0.0671599	0.949213	-1.00476	0.419407	2.22619	0.0513194	0.0253844	0.985134	NA	Protein NRT1/ PTR FAMILY 8.3 OS=Zea mays OX=4577 GN=ZEAMMB73_Zm00001d051548 PE=3 SV=1
Zm00001eb190400_T001	1	1.37773	0.181612	0.280442	0.788789	0.143059	0.880589	-2.2862	0.0426259	NA	1.72388	0.0848965	0.38932	0.695654	1.71469	0.0813685	-1.19229	0.26327	NA	-0.00613926	0.994486	-0.448107	0.624735	1.63998	0.0850493	-0.839172	0.38047	NA	NA
Zm00001eb190960_T002	1	-3.1107	0.140414	-0.474395	0.800207	-1.87459	0.34428	-4.37899	0.0498232	NA	1.60004	0.424923	-0.823363	0.682841	2.83579	0.174525	2.96812	0.161751	NA	1.99431	0.318243	-2.58626	0.247435	-4.32341	0.0549826	-4.32341	0.0552345	NA	Isoform of A0A1D6QAJ9, Signal peptide peptidase-like 4 OS=Zea mays OX=4577 GN=ZEAMMB73_Zm00001d051873 PE=3 SV=1
Zm00001eb194680_T001	1	-0.367117	0.621235	0.495598	0.49678	0.519331	0.493464	-2.05146	0.0227657	NA	0.925587	0.283017	1.96536	0.0229477	-0.593799	0.467149	-1.25666	0.150373	NA	0.0939519	0.905178	-0.0670281	0.938176	0.500316	0.528812	0.665174	0.400335	NA	Isoform of A0A1D6QEQ7, Putative Rop family GTPase ROP8 OS=Zea mays OX=4577 GN=541930 PE=2 SV=1
Zm00001eb197160_T001	1	0.685018	0.604664	-0.492909	0.710232	1.48768	0.287446	-4.14799	0.0237535	NA	3.80386	0.0448126	0	1	0	1	0	1	NA	0	0.999784	0	1	-2.695	0.120669	-0.840639	0.607106	NA	Basic-leucine zipper (BZIP) transcription factor family protein OS=Zea mays OX=4577 GN=ZEAMMB73_Zm00001d052562 PE=4 SV=1
Zm00001eb200180_T001	1	-1.11193	0.435278	-1.8714	0.201585	0.284279	0.839865	-4.80651	0.00843815	NA	2.62723	0.119666	3.58149	0.0459952	0.995324	0.519173	1.16299	0.454646	NA	-0.30419	0.833582	-1.74472	0.306613	1.90255	0.243827	3.80468	0.0311991	NA	Jumonji transcription factor OS=Zea mays OX=4577 GN=100281525 PE=2 SV=1
Zm00001eb202480_T001	1	-2.19853	0.124402	-0.321948	0.800517	-2.48615	0.0839324	-5.48122	0.00396137	NA	3.14847	0.0389009	2.56822	0.0894563	0.698798	0.592497	-0.244223	0.856309	NA	0.130379	0.922553	1.94942	0.160494	3.04466	0.0446193	-0.0810674	0.962164	NA	NA
Zm00001eb204350_T001	1	0.142551	0.933593	-1.61698	0.356484	-1.32133	0.444839	-4.6773	0.0211684	NA	1.89572	0.26674	0	1	-1.32957	0.456236	-4.14323	0.0478292	NA	-0.0520655	0.975996	-0.345434	0.848499	3.53551	0.0637717	0	1	NA	Putative leucine-rich repeat receptor-like protein kinase family protein OS=Zea mays OX=4577 GN=ZEAMMB73_Zm00001d053424 PE=3 SV=1
Zm00001eb205040_T001	1	-0.899787	0.371852	-0.399729	0.685361	-1.24409	0.212886	-2.37412	0.0274784	NA	0.58417	0.572562	0.173541	0.868161	0.138816	0.890173	-0.308445	0.762047	NA	1.16532	0.251121	0.148786	0.893023	0.940651	0.349519	0.128298	0.898397	NA	Putative F-box protein OS=Zea mays OX=4577 GN=100383500 PE=2 SV=1
Zm00001eb205080_T003	1	-0.623438	0.740959	-1.13672	0.54916	-1.50339	0.434408	-4.49142	0.0395636	NA	1.89746	0.288376	0	1	2.79038	0.156253	0	1	NA	-0.616644	0.742522	-4.38355	0.0732372	-2.71489	0.155296	-2.71489	0.155846	NA	Isoform of A0A1D6QQ93, Serine/threonine-protein phosphatase 2A 55 kDa regulatory subunit B OS=Zea mays OX=4577 GN=100193694 PE=3 SV=1
Zm00001eb207240_T001	1	-0.885597	0.175505	-0.874306	0.177815	1.00344	0.181664	-2.06435	0.0430555	NA	-0.272679	0.65854	-0.110809	0.85709	0.707675	0.265694	1.03883	0.1048	NA	0.224261	0.718421	0.287896	0.661607	0.0438758	0.944452	-0.450887	0.482929	NA	NA
Zm00001eb207550_T002	1	0.0483271	0.974317	-1.80957	0.254917	0.574609	0.706183	-4.86688	0.0192109	NA	-4.63179	0.0260074	-0.0809432	0.958783	0.419646	0.80416	0.8267	0.624221	NA	-2.36441	0.167551	0.47645	0.772236	-1.95495	0.281871	-0.100947	0.951206	NA	NA
Zm00001eb209690_T001	1	1.56026	0.316984	1.02641	0.507459	0.830315	0.579857	-5.01595	0.0197993	NA	1.47264	0.379832	-0.530137	0.767061	-2.46874	0.193102	-0.0661651	0.967858	NA	0.0635579	0.965881	-0.191866	0.904235	1.04992	0.512239	0.877698	0.583788	NA	Nitrate transport1 OS=Zea mays OX=4577 GN=606442 PE=2 SV=1
Zm00001eb211270_T001	1	-1.56971	0.238795	-0.929197	0.470966	-0.698384	0.593035	-3.21026	0.0400781	NA	-0.541964	0.701599	-0.291912	0.835147	2.27878	0.129043	0.599389	0.701769	NA	-0.61391	0.654706	-1.03308	0.494961	0.680349	0.635813	0.709815	0.617952	NA	Isoform of A0A1D6GDT8, Uncharacterized protein OS=Zea mays OX=4577 GN=ZEAMMB73_Zm00001d012902 PE=4 SV=1
Zm00001eb211880_T001	1	-0.397004	0.805918	-0.245335	0.878004	-1.82181	0.27981	-4.32688	0.0274265	NA	0.836692	0.608807	-3.78947	0.0531918	4.01233	0.0448735	0	1	NA	0.459733	0.770609	0.265248	0.868335	-0.512099	0.748263	-1.31723	0.422078	NA	NA
Zm00001eb212840_T001	1	-1.58927	0.169855	-0.991255	0.374069	-0.778165	0.475195	-3.38349	0.00892477	NA	1.95145	0.156114	1.73517	0.210457	0.764098	0.528439	0.426422	0.728803	NA	1.72839	0.182361	-0.776188	0.632338	-3.21115	0.0694976	-3.21115	0.0699186	NA	Isoform of A0A1D6GFH8, Histone H1 OS=Zea mays OX=4577 GN=542385 PE=2 SV=1
Zm00001eb214780_T001	1	3.06696	0.0887673	1.71449	0.269705	-0.892705	0.59001	-3.90744	0.0453946	NA	-0.282662	0.861158	-0.177627	0.912581	0.11318	0.948036	0.884655	0.603781	NA	-1.46551	0.400587	-0.32873	0.856535	0.218537	0.88955	-0.783363	0.624559	NA	Cysteine protease 1 OS=Zea mays OX=4577 GN=ZEAMMB73_Zm00001d013261 PE=3 SV=1
Zm00001eb216790_T001	1	0.203817	0.76984	-0.889976	0.223037	-1.39095	0.0568497	-4.584	1.81136e-05	NA	0.171846	0.800593	-0.208187	0.762374	0.745495	0.268491	-0.666782	0.338745	NA	0.359946	0.57717	-0.059742	0.929003	1.30921	0.0554443	-0.0858904	0.898592	NA	NA
Zm00001eb217970_T001	1	0.711684	0.435548	0.688263	0.45016	-0.474945	0.597027	-2.27786	0.0216036	NA	2.91166	0.00403513	-0.282296	0.756434	1.55355	0.104433	0.865669	0.358801	NA	1.96083	0.0375279	-0.0160679	0.985641	0.757355	0.397836	-0.786872	0.383121	NA	Osmotin-like protein OSM34 OS=Zea mays OX=4577 GN=103626019 PE=4 SV=1
Zm00001eb221000_T001	1	-0.24826	0.779038	0.563177	0.514488	-0.90743	0.287751	-5.68425	4.64058e-05	NA	1.35573	0.111871	0.512348	0.541002	1.40608	0.0975272	-0.492402	0.56065	NA	0.510932	0.528372	-0.246804	0.766961	0.781046	0.336924	-1.49575	0.0786038	NA	NA
Zm00001eb228520_T001	1	-0.353195	0.627717	-0.45745	0.529768	-0.402507	0.578977	-3.1173	0.00100123	NA	0.385157	0.576412	-0.64516	0.361647	-0.594323	0.400813	-1.32643	0.0750269	NA	-1.26397	0.0821953	0.124384	0.861809	1.60037	0.0296653	0.122999	0.865963	NA	NAC domain containing protein 36 OS=Zea mays OX=4577 GN=ZEAMMB73_Zm00001d014843 PE=4 SV=1
Zm00001eb228940_T001	1	0.100024	0.948227	1.20827	0.411909	0.588083	0.659059	-3.72938	0.0267693	NA	-0.550228	0.672438	-1.69196	0.21932	2.23368	0.125354	2.26809	0.121527	NA	-0.906995	0.489248	-0.0230436	0.988209	2.15766	0.11539	0.819215	0.542516	NA	NA
Zm00001eb230520_T001	1	0.855118	0.570905	0.966206	0.518219	-0.164354	0.911538	-4.49544	0.0380849	NA	1.07255	0.447449	-0.13384	0.925667	1.39505	0.32292	0.175406	0.903035	NA	1.61497	0.272615	1.57862	0.29687	0.493715	0.726403	0.26282	0.853436	NA	Histone-lysine N-methyltransferase ATXR6 OS=Zea mays OX=4577 GN=ZEAMMB73_Zm00001d015064 PE=4 SV=1
Zm00001eb231870_T005	1	0.11611	0.949656	1.29679	0.483799	-2.20043	0.247562	-6.12403	0.0108635	NA	-0.256881	0.896352	-0.220174	0.92181	2.83619	0.16714	2.12312	0.271438	NA	-2.58577	0.169731	-0.419586	0.84493	-2.69179	0.172747	-2.69179	0.173351	NA	NA
Zm00001eb232990_T001	1	-0.0191409	0.979165	0.362527	0.616788	-0.576007	0.435439	-2.02508	0.014993	NA	1.21972	0.106849	0.741521	0.325217	0.845512	0.280449	0.802949	0.308607	NA	0.203674	0.801256	0.447672	0.59472	0.864926	0.288844	-1.18739	0.204527	NA	Uncharacterized protein OS=Zea mays OX=4577 GN=ZEAMMB73_Zm00001d015363 PE=4 SV=1
Zm00001eb234350_T001	1	0.188661	0.811996	0.339653	0.666779	-0.259604	0.741218	-3.66594	0.000585208	NA	1.3079	0.0977838	-0.268604	0.731929	0.741051	0.355975	-0.986501	0.253122	NA	0.594163	0.43367	-0.93519	0.256014	1.16833	0.14603	-0.602326	0.466097	NA	NA
Zm00001eb237880_T001	1	-0.13865	0.889561	-0.542766	0.590605	-0.656547	0.503786	-2.30002	0.0379142	NA	1.25496	0.248006	1.21376	0.265056	1.50851	0.19316	1.1983	0.307721	NA	0.188685	0.850522	-0.389829	0.718839	-0.316599	0.761471	-0.204793	0.843673	NA	Isoform of A0A1D6H584, AGP16 OS=Zea mays OX=4577 GN=100303848 PE=2 SV=1
Zm00001eb238230_T002	1	-0.7838	0.258559	-1.13589	0.107154	0.160611	0.81454	-2.31688	0.00441029	NA	-0.640841	0.372576	0.273391	0.695453	-0.813555	0.262634	-1.13461	0.130163	NA	-0.609563	0.370312	-0.354823	0.614498	-0.49554	0.47283	0.37003	0.585248	NA	AT-rich element binding factor 3 OS=Zea mays OX=4577 GN=PYL12 PE=2 SV=1
Zm00001eb238430_T001	1	3.78502	0.069953	0	1	-2.14545	0.283183	-4.64469	0.0406553	NA	4.09261	0.073516	3.91807	0.0838722	0.539509	0.780909	-3.78429	0.103746	NA	-0.00304161	0.998594	-4.71124	0.0676071	0.83253	0.682589	0.758568	0.706382	NA	E3 ubiquitin-protein ligase ATL41 OS=Zea mays OX=4577 GN=103628519 PE=4 SV=1
Zm00001eb239020_T002	1	-0.433184	0.749488	-0.52471	0.698254	-0.202286	0.882734	-5.19414	0.00983872	NA	5.10901	0.0148279	4.70267	0.0247006	-0.282062	0.852799	-1.30906	0.426184	↑24AD	-1.65885	0.232966	-1.18079	0.405269	-0.432818	0.785329	0.757056	0.616742	NA	Receptor like protein 7 OS=Zea mays OX=4577 GN=103627026 PE=4 SV=1
Zm00001eb239430_T001	1	-1.03603	0.249876	-0.188848	0.829166	0.0210291	0.981478	-2.46339	0.0202703	NA	-0.389537	0.705612	-1.38663	0.218089	1.29687	0.309849	1.3338	0.301129	NA	-1.80309	0.231183	0.974918	0.430347	0.606266	0.64712	-0.709227	0.638855	NA	AP2-EREBP transcription factor (Fragment) OS=Zea mays OX=4577 GN=EREB144 PE=2 SV=1
Zm00001eb239750_T001	1	-1.13938	0.04992	-0.664377	0.239853	-0.328231	0.55658	-2.31085	0.000329179	↓12AS	0.0843375	0.881797	-0.255838	0.654029	0.422828	0.460195	0.21681	0.704892	NA	-0.567097	0.326502	-0.193204	0.747572	0.930953	0.111038	0.126096	0.826616	NA	Putative F-box protein OS=Zea mays OX=4577 GN=103627079 PE=4 SV=1
Zm00001eb240050_T001	1	0.687183	0.519931	-0.186154	0.866715	-0.286815	0.776139	-3.08086	0.0209711	NA	1.96793	0.0407627	-0.280752	0.764438	1.23209	0.204412	-0.818757	0.432545	NA	-0.471148	0.59949	-0.269844	0.769842	1.49229	0.136557	0.219002	0.82952	NA	Putative transcription factor bHLH041 OS=Zea mays OX=4577 GN=ZEAMMB73_Zm00001d016354 PE=3 SV=1
Zm00001eb241160_T003	1	-1.06061	0.439839	-3.49496	0.0271532	1.32283	0.348704	-3.96645	0.0274726	↓12DS	-1.43134	0.352905	0.258003	0.857257	-0.469272	0.743536	-4.51403	0.0224657	NA	-2.20528	0.148124	0.103311	0.93996	0.252385	0.857102	-0.274495	0.847231	NA	U-box domain-containing protein OS=Zea mays OX=4577 GN=ZEAMMB73_Zm00001d016502 PE=4 SV=1
Zm00001eb241740_T001	1	1.65502	0.204913	-0.3081	0.826392	0.116606	0.926822	-4.34523	0.0258343	NA	-1.08102	0.366999	-0.219099	0.849242	1.32985	0.287862	-0.668994	0.630304	NA	-1.96161	0.10763	-0.95799	0.441626	-0.714749	0.5241	-0.648772	0.562309	NA	NA
Zm00001eb241870_T001	1	0.0148129	0.987478	0.0426821	0.963891	-1.28267	0.190263	-4.21946	0.000675578	NA	0.268263	0.784332	-0.238482	0.809704	0.825273	0.425555	0.619737	0.551744	NA	-0.230452	0.808743	-0.772618	0.447557	-1.07061	0.289839	-1.03869	0.302943	NA	SAUR-like auxin-responsive protein family OS=Zea mays OX=4577 GN=103627198 PE=3 SV=1
Zm00001eb243020_T001	1	-1.11155	0.549109	0.107051	0.952206	-0.206669	0.906527	-5.75821	0.016859	NA	0	1	5.0594	0.0374336	-1.77623	0.38944	0.404266	0.831023	NA	-0.598819	0.744897	-0.982995	0.623127	-0.764673	0.707973	-2.69372	0.205723	NA	Protein SMAX1-LIKE 3 OS=Zea mays OX=4577 GN=100273545 PE=4 SV=1
Zm00001eb248110_T001	1	-0.143962	0.91018	-1.86709	0.17602	-0.270699	0.83606	-3.61507	0.0340684	NA	-0.136434	0.919265	-0.252389	0.85239	0.333912	0.805668	1.27311	0.345478	NA	-0.805596	0.551096	0.00281855	0.996847	0.274085	0.840744	-0.36834	0.794042	NA	Glycosyltransferase OS=Zea mays OX=4577 GN=103628763 PE=3 SV=1
Zm00001eb249950_T002	1	-2.44889	0.105792	-0.0436098	0.973782	0.195994	0.889248	-3.72274	0.0401328	NA	-1.43369	0.296422	0.0573829	0.965094	0.815099	0.566502	0.747306	0.60139	NA	-0.599862	0.657122	-0.891647	0.542097	0.738684	0.607426	1.0637	0.457061	NA	Mitogen-activated protein kinase kinase kinase YODA OS=Zea mays OX=4577 GN=100194169 PE=4 SV=1
Zm00001eb250600_T001	1	-1.21382	0.26687	-1.55779	0.161025	-0.724736	0.510973	-3.44876	0.0146561	NA	1.04377	0.311088	-0.419131	0.68147	2.19632	0.044102	2.04998	0.0583249	NA	-1.42214	0.180572	0.156187	0.879823	0.787638	0.466679	1.39539	0.201001	NA	Glucose-methanol-choline (GMC) oxidoreductase family protein OS=Zea mays OX=4577 GN=ZEAMMB73_Zm00001d017598 PE=2 SV=1
Zm00001eb251300_T001	1	0.29139	0.715441	0.0304531	0.969645	0.423698	0.57832	-2.12373	0.0156931	NA	-0.872663	0.302861	-0.609266	0.466169	-3.37622	0.00127286	-0.279321	0.725202	NA	0.0817155	0.919034	-1.25164	0.200639	-1.00395	0.228719	-1.12032	0.182491	NA	Isoform of B6TP50, SNARE associated Golgi protein family OS=Zea mays OX=4577 GN=100272928 PE=2 SV=1
Zm00001eb251340_T001	1	0.204902	0.801004	-0.0337881	0.966824	-0.659967	0.421618	-2.32396	0.00999288	NA	0.322042	0.698078	-0.245104	0.768997	1.18708	0.175581	0.764836	0.381184	NA	1.5334	0.0724495	-0.355351	0.674927	1.06469	0.206534	-0.55952	0.506282	NA	Peroxidase OS=Zea mays OX=4577 GN=100216881 PE=2 SV=1
Zm00001eb255300_T001	1	1.86738	0.136936	2.04935	0.0956647	0.557813	0.593469	-4.51742	0.0176517	NA	0.932236	0.265873	1.06923	0.203555	1.41817	0.0877865	1.11355	0.177792	NA	-0.0673003	0.940475	0.684782	0.460334	0.876777	0.297846	0.768813	0.360715	NA	Myb domain protein 93 OS=Zea mays OX=4577 GN=ZEAMMB73_Zm00001d018097 PE=4 SV=1
Zm00001eb257640_T001	1	2.30655	0.130965	1.58872	0.292429	-0.313484	0.810983	-4.77546	0.00771971	NA	-0.391526	0.764233	-1.69073	0.224544	3.77725	0.0371369	5.2767	0.00504686	↑24FS	-0.0103943	0.992686	-2.25235	0.174776	2.35733	0.0867765	-0.242476	0.858083	NA	Serinc-domain containing serine and sphingolipid biosynthesis protein OS=Zea mays OX=4577 GN=100191588 PE=2 SV=1
Zm00001eb260630_T001	1	2.39602	0.00658015	1.28993	0.129563	1.35185	0.107613	-2.34941	0.0297305	NA	1.86445	0.0213853	0.167908	0.829063	2.04892	0.0134465	-0.153576	0.849566	↑24AF	1.03323	0.173379	-0.0151086	0.984334	2.6819	0.00171072	-1.4578	0.0851774	NA	HXXXD-type acyl-transferase family protein OS=Zea mays OX=4577 GN=ZEAMMB73_Zm00001d035057 PE=3 SV=1
Zm00001eb261570_T001	1	0.0357636	0.969099	-0.105416	0.908803	-0.489312	0.573768	-2.03823	0.0412786	NA	0.663591	0.439053	-0.0992186	0.909785	0.337089	0.687033	-0.600604	0.491917	NA	1.20916	0.157734	0.132679	0.882557	0.976998	0.249382	-1.02418	0.260444	NA	NA
Zm00001eb262840_T001	1	0.59737	0.696143	0.257931	0.866165	-0.971911	0.528995	-4.34282	0.0245369	NA	-1.46609	0.335817	-2.13469	0.17836	-1.97417	0.212576	-1.22133	0.425371	NA	-0.000242458	0.998304	2.72489	0.120744	0.0214674	0.988243	0.101908	0.945634	NA	NA
Zm00001eb263200_T001	1	0.787454	0.380093	0.565944	0.526073	-1.28313	0.163872	-3.9023	0.00230671	NA	1.06368	0.19528	0.514124	0.533497	-0.128196	0.872767	-0.0501456	0.950171	NA	-0.737159	0.358717	0.126709	0.88181	0.123854	0.876364	-0.528112	0.516357	NA	Zinc finger (C3HC4-type RING finger) family protein OS=Zea mays OX=4577 GN=ZEAMMB73_Zm00001d035428 PE=4 SV=1
Zm00001eb264620_T001	1	-0.572409	0.532982	-0.194972	0.828315	-1.31936	0.143569	-4.10658	0.000420399	NA	-0.169667	0.86898	0.329964	0.744626	-1.59498	0.0973956	-1.74323	0.0756644	NA	-0.471744	0.602193	-0.495114	0.613398	-1.9989	0.0970194	-1.99729	0.0973941	NA	NA
Zm00001eb265030_T001	1	-0.718403	0.510872	1.50639	0.142048	-2.58197	0.0377336	-6.24969	0.00124063	↓12FS	0.643289	0.511951	0.55312	0.57384	0.75235	0.471804	-0.0612884	0.95486	NA	1.85991	0.0996025	1.18845	0.352054	0.788724	0.471923	0.549905	0.618874	NA	VARLMGL domain-containing protein OS=Zea mays OX=4577 GN=100277145 PE=2 SV=1
Zm00001eb267710_T001	1	0.304708	0.82577	-1.84259	0.224531	-1.81501	0.19476	-3.26891	0.0375366	NA	0.187928	0.888716	-0.894102	0.51843	0.947792	0.494242	0.152398	0.914652	NA	-0.113603	0.934595	0.052042	0.981102	0.00053858	0.999912	-0.761298	0.5958	NA	Isoform of A0A0B4J3H6, Putative prolin-rich extensin-like receptor protein kinase family protein isoform 1 OS=Zea mays OX=4577 GN=103629309 PE=3 SV=1
Zm00001eb269810_T001	1	-0.317176	0.788608	0.104939	0.928126	-1.11356	0.377364	-3.88351	0.0202519	NA	-0.29597	0.811668	0.578644	0.633789	1.07801	0.381919	1.23474	0.31746	NA	-0.191413	0.8767	0.879182	0.480446	0.463938	0.705403	-1.87719	0.185197	NA	Putative NAC domain transcription factor superfamily protein OS=Zea mays OX=4577 GN=103629433 PE=4 SV=1
Zm00001eb270640_T001	1	-0.394482	0.799039	-2.75786	0.105486	-2.75264	0.108316	-4.48628	0.0176081	NA	1.90489	0.252408	0.774625	0.638451	-1.15943	0.473142	-2.34205	0.182569	NA	-1.16617	0.47095	-0.76141	0.660169	-1.30088	0.441922	1.99555	0.223446	NA	NA
Zm00001eb271630_T001	1	-1.07442	0.365173	-1.38648	0.248022	-0.0316746	0.978022	-5.21694	0.00310825	NA	0.533515	0.638845	0.286426	0.801558	2.53081	0.0505991	1.93586	0.133687	NA	-0.338575	0.783656	0.150166	0.903027	0.199241	0.876087	1.57143	0.206981	NA	NA
Zm00001eb274960_T001	1	1.36536	0.431937	1.87009	0.286693	-2.26023	0.212609	-4.76509	0.0235443	NA	0.0609093	0.971299	-1.49516	0.428436	-1.41405	0.451379	-1.34369	0.478317	NA	-0.0104646	0.995094	-2.52318	0.225793	0.983248	0.571516	1.23488	0.479829	NA	Transducin/WD40 repeat-like superfamily protein OS=Zea mays OX=4577 GN=ZEAMMB73_Zm00001d036709 PE=4 SV=1
Zm00001eb276740_T001	1	0.365243	0.834179	0.932624	0.571006	-0.245704	0.853363	-5.7472	0.0196271	NA	2.56825	0.0746896	0.180396	0.908324	5.87249	0.0219288	5.51427	0.0356637	↑24FS	3.93808	0.00439733	-0.478318	0.737625	3.30397	0.0216921	-0.830549	0.621168	↑48AF	VQ domain-containing protein OS=Zea mays OX=4577 GN=ZEAMMB73_Zm00001d036893 PE=4 SV=1
Zm00001eb279750_T001	1	0.494362	0.683538	-1.28552	0.363227	-2.19611	0.103218	-3.93992	0.0179299	NA	-0.553184	0.505363	0.110992	0.891784	-0.261349	0.755703	0.0611349	0.941509	NA	-1.61321	0.0779877	-0.0220412	0.980701	-0.266743	0.750935	0.478368	0.562841	NA	Putative mannan synthase 7 OS=Zea mays OX=4577 GN=103629938 PE=4 SV=1
Zm00001eb279890_T001	1	-0.959574	0.259225	-0.496179	0.547336	-0.699985	0.400353	-2.71901	0.00620734	NA	-0.190917	0.823543	0.237412	0.778874	1.28982	0.13593	0.221809	0.802614	NA	-0.682804	0.453053	1.26226	0.153361	-0.605561	0.497827	-0.101218	0.907284	NA	Uncharacterized protein OS=Zea mays OX=4577 GN=ZEAMMB73_Zm00001d037251 PE=4 SV=1
Zm00001eb280920_T001	1	-0.553207	0.36802	-0.158896	0.793846	-0.235024	0.701	-2.03224	0.00301083	NA	-0.3831	0.536022	-0.568886	0.36184	-0.285499	0.648138	-0.293689	0.639701	NA	-1.08794	0.147753	0.638965	0.381974	0.895925	0.20804	0.665671	0.351444	NA	UDP-glycosyltransferase 708A6 OS=Zea mays OX=4577 GN=UGT708A6 PE=1 SV=1
Zm00001eb281090_T001	1	0.970735	0.160202	-0.364495	0.609513	-0.923387	0.194795	-2.11815	0.00954403	NA	-0.593532	0.341113	-0.826392	0.190159	0.0268885	0.96537	-1.32404	0.0451343	NA	-1.04925	0.0931712	-0.354374	0.565318	0.918466	0.143648	-0.444606	0.476497	NA	Putative lectin-like receptor protein kinase family protein OS=Zea mays OX=4577 GN=ZEAMMB73_Zm00001d037397 PE=3 SV=1
Zm00001eb283270_T001	1	-0.826386	0.432148	-0.695654	0.503269	-0.611376	0.556797	-2.62717	0.0311911	NA	-0.181063	0.887164	-2.28987	0.154168	-0.100835	0.938022	0.292194	0.821982	NA	0.709536	0.490024	0.86013	0.413421	1.4417	0.175445	-0.215952	0.842954	NA	NA
Zm00001eb283800_T001	1	0.136332	0.862021	-0.141477	0.857711	0.224295	0.788507	-2.67802	0.0240113	NA	0.702378	0.316335	0.773342	0.271132	1.70779	0.0190888	1.36069	0.0604016	NA	0.53304	0.424403	0.438245	0.535452	-0.77253	0.263625	-0.279452	0.678736	NA	Heat shock 70 kDa protein 14 OS=Zea mays OX=4577 GN=103630125 PE=4 SV=1
Zm00001eb286340_T001	1	-0.258281	0.879864	0.217557	0.897988	-1.76021	0.321947	-4.78563	0.0209369	NA	1.81298	0.271952	0	1	-2.86918	0.133062	0.655656	0.716372	NA	-1.71064	0.249735	-1.71064	0.325807	0.057922	0.974293	-3.58174	0.0639576	NA	Tetratricopeptide repeat (TPR)-like superfamily protein OS=Zea mays OX=4577 GN=ZEAMMB73_Zm00001d038006 PE=3 SV=1
Zm00001eb286430_T001	1	0.281715	0.784158	0.307557	0.76308	-0.326473	0.74597	-3.18978	0.0138598	NA	-0.0531143	0.959159	-0.694259	0.5197	-0.0724904	0.943655	-0.15829	0.878419	NA	-0.181005	0.858095	-0.43206	0.692568	-0.381453	0.706239	0.054573	0.956256	NA	Protein LIGHT-DEPENDENT SHORT HYPOCOTYLS 5 OS=Zea mays OX=4577 GN=103630273 PE=3 SV=1
Zm00001eb289230_T002	1	1.05307	0.49703	1.06714	0.489201	-1.69171	0.272113	-5.35351	0.00828072	NA	-0.705034	0.639983	-0.43784	0.770375	0.081146	0.958136	-0.349414	0.825965	NA	0.375578	0.797901	-2.06991	0.236837	-1.47075	0.372429	-0.123622	0.967976	NA	Transmembrane protein 18 OS=Zea mays OX=4577 GN=100192581 PE=2 SV=1
Zm00001eb289580_T002	1	-0.386473	0.823866	-2.9577	0.0783752	-1.32739	0.453633	-4.32775	0.0283918	NA	-3.70911	0.0496954	-3.70911	0.0528846	-3.65051	0.0624514	0.21931	0.901747	NA	0.750623	0.663464	1.22948	0.500789	-1.9006	0.234285	-1.9006	0.235122	NA	Glycerol-3-phosphate acyltransferase 5 OS=Zea mays OX=4577 GN=ZEAMMB73_Zm00001d038366 PE=2 SV=1
Zm00001eb290510_T001	1	0.846115	0.30493	-0.988553	0.282294	1.07043	0.220094	-4.50381	0.00498935	NA	0.60619	0.402441	0.373081	0.607209	0.735268	0.31189	-0.346536	0.64284	NA	-0.605271	0.438914	0.463498	0.56854	0.571291	0.447757	0.346502	0.645998	NA	DNA replication licensing factor MCM3 homolog 1 OS=Zea mays OX=4577 GN=ROA1 PE=2 SV=2
Zm00001eb290690_T001	1	-0.278644	0.85539	0.117325	0.937858	0.484181	0.749716	-4.14149	0.0313321	NA	-0.319634	0.831619	-3.28151	0.065697	-0.563314	0.714661	0.153172	0.919919	NA	1.10343	0.477197	1.37447	0.409508	-0.884166	0.592929	-1.66371	0.337885	NA	zinc_ribbon_12 domain-containing protein OS=Zea mays OX=4577 GN=ZEAMMB73_Zm00001d038483 PE=4 SV=1
Zm00001eb291720_T001	1	-1.39745	0.21053	-0.439038	0.674902	-1.26792	0.241004	-4.39996	0.00297945	NA	0.0667608	0.949571	0.753658	0.47107	0.203409	0.852317	0.12203	0.911655	NA	0.0714789	0.948672	-0.150422	0.90008	-0.875924	0.410547	-1.09847	0.307769	NA	Putative AP2/EREBP transcription factor superfamily protein OS=Zea mays OX=4577 GN=103630552 PE=4 SV=1
Zm00001eb292540_T002	1	-0.6053	0.575067	0.480825	0.646816	-1.3308	0.222701	-4.22672	0.0028159	NA	1.27653	0.258859	0.931761	0.411525	-0.279849	0.805737	-0.776164	0.510798	NA	0.192767	0.861154	-0.0751358	0.95174	-0.433925	0.705155	0.133509	0.905457	NA	Isoform of A0A1D6M815, S-adenosyl-L-methionine-dependent methyltransferase superfamily protein OS=Zea mays OX=4577 GN=ZEAMMB73_Zm00001d038673 PE=4 SV=1
Zm00001eb295580_T001	1	0.088734	0.962098	-0.741249	0.690883	0.167062	0.930339	-4.17129	0.0489074	NA	1.42736	0.477098	-2.07477	0.239623	0	1	2.11811	0.239383	NA	-0.10986	0.990921	-1.85618	0.324276	0.0259506	0.992109	0.685637	0.722456	NA	Auxin-responsive protein OS=Zea mays OX=4577 GN=ZEAMMB73_Zm00001d038980 PE=3 SV=1
Zm00001eb296630_T001	1	-0.842808	0.24197	-0.668445	0.349516	-0.79785	0.272226	-2.22722	0.00573681	NA	0.436042	0.544177	-0.32569	0.652675	0.280944	0.701983	0.237694	0.746809	NA	1.25114	0.0885514	-0.0392803	0.957141	1.08955	0.140318	-0.751952	0.315862	NA	NA
Zm00001eb297000_T001	1	3.78176	0.0552609	2.97157	0.102285	-2.74267	0.17154	-5.23547	0.0202826	NA	-1.32899	0.489735	-3.22752	0.101653	1.99462	0.251955	0	1	NA	0	0.999793	2.15066	0.212807	-1.1746	0.540222	-2.06809	0.296532	NA	NA
Zm00001eb298080_T001	1	-2.96541	0.114974	-0.567167	0.76673	-1.46952	0.459221	-4.4696	0.0419617	NA	1.9021	0.270575	1.94201	0.264586	-2.63368	0.170591	-2.63368	0.182709	NA	0	0.999765	0	1	0	1	0	1	NA	NA
Zm00001eb299090_T001	1	-0.155993	0.82168	-0.0449212	0.948035	-0.10087	0.883142	-2.00273	0.00936687	NA	0.928168	0.17997	-0.0520976	0.939407	-0.192129	0.776552	-1.60068	0.0276552	NA	-0.270621	0.694787	0.42199	0.565393	0.711156	0.3078	-0.51459	0.466589	NA	OSJNBb0004G23.8-like protein OS=Zea mays OX=4577 GN=ZEAMMB73_Zm00001d018708 PE=4 SV=1
Zm00001eb300640_T001	1	1.78182	0.288483	2.97222	0.139548	-2.32309	0.298589	-4.81513	0.0498728	NA	0.595049	0.782043	-2.90693	0.171129	0	1	3.0067	0.167441	NA	0	0.999825	0	1	0	1	0	1	NA	Putative carboxylesterase 15 OS=Zea mays OX=4577 GN=ZEAMMB73_Zm00001d018855 PE=4 SV=1
Zm00001eb302660_T002	1	-1.65845	0.0614275	-1.27742	0.134884	-1.47447	0.107609	-2.16165	0.0286844	NA	0.182137	0.841224	0.475627	0.598306	0.528165	0.533821	0.061029	0.943902	NA	-0.161503	0.843037	-0.0880376	0.9194	0.260209	0.762143	0.0877311	0.91897	NA	HIPL1 protein OS=Zea mays OX=4577 GN=ZEAMMB73_Zm00001d019089 PE=4 SV=1
Zm00001eb306890_T001	1	-2.47843	0.0242617	-0.963651	0.328253	0.0867398	0.93224	-5.00126	0.00175404	↓12AS	-2.34048	0.0407983	0.118997	0.904496	-1.056	0.331046	-1.1768	0.287865	NA	-0.390254	0.695431	0.332012	0.903703	0.129937	0.899679	-1.14486	0.302136	NA	Isoform of A0A1D6HZG9, Putative UDP-3-O-acylglucosamine N-acyltransferase 2 mitochondrial OS=Zea mays OX=4577 GN=ZEAMMB73_Zm00001d019643 PE=4 SV=1
Zm00001eb307330_T001	1	-3.62862	0.0330407	-1.14956	0.458503	-2.18137	0.179958	-3.94571	0.0245546	↓12AS	1.77766	0.271077	1.30095	0.416607	0.678642	0.664588	1.49512	0.346655	NA	-1.80433	0.2568	-1.40997	0.402448	-1.90231	0.234285	2.01241	0.223956	NA	Na+/H+ antiporter, probable CP0838 OS=Zea mays OX=4577 GN=100281120 PE=2 SV=1
Zm00001eb308570_T001	1	-0.371277	0.706373	-0.398974	0.684005	0.662415	0.478907	-2.37609	0.0368411	NA	-0.0777286	0.934806	0.733076	0.434112	0.196491	0.833163	0.673497	0.468913	NA	0.318719	0.762023	0.978139	0.359851	-1.05167	0.308496	-1.30649	0.216262	NA	NA
Zm00001eb308650_T001	1	0.500046	0.495389	0.353413	0.628944	-0.671978	0.353304	-2.55534	0.00244846	NA	0.649565	0.391466	-0.361511	0.643046	1.13508	0.153308	-0.178126	0.830635	NA	1.53842	0.0353652	-0.554858	0.448943	1.40988	0.0558559	0.293705	0.682198	NA	NA
Zm00001eb311660_T001	1	-1.20194	0.492736	-3.11737	0.103934	-1.98904	0.278134	-4.48341	0.0317305	NA	0	1	3.5533	0.0846536	3.39097	0.0937664	3.87408	0.0633699	NA	-0.841462	0.638851	1.7823	0.872465	-0.98187	0.590412	-3.57161	0.0743057	NA	Protein CHAPERONE-LIKE PROTEIN OF POR1 chloroplastic OS=Zea mays OX=4577 GN=100276143 PE=2 SV=1
Zm00001eb312640_T001	1	1.64915	0.121589	1.24581	0.242569	0.0411704	0.964867	-2.29783	0.0403692	NA	1.3694	0.161439	0.0483554	0.961447	0.207926	0.823614	-1.12138	0.268206	NA	0.481542	0.592585	0.485176	0.615071	1.03456	0.277561	-1.15774	0.27145	NA	Sugar transport protein 7 OS=Zea mays OX=4577 GN=100274108 PE=2 SV=1
Zm00001eb313360_T001	1	1.36412	0.337979	1.08239	0.445766	-1.41831	0.31844	-4.78055	0.0126566	NA	0.554987	0.672552	0.20948	0.873903	1.47265	0.28293	0.494986	0.720953	NA	-0.403923	0.756586	-0.449652	0.743386	-1.91772	0.181278	-2.86746	0.0635623	NA	NA
Zm00001eb314130_T001	1	1.72406	0.0212232	0.395561	0.575505	-0.242901	0.728963	-3.47699	6.8312e-05	NA	2.32903	0.00289502	0.147852	0.833559	1.84996	0.0143076	-0.218794	0.757463	↑24AF	0.968854	0.174152	0.0535054	0.939118	1.05723	0.140387	-1.83625	0.0150212	NA	Cytochrome P450 84A1 OS=Zea mays OX=4577 GN=103632819 PE=3 SV=1
Zm00001eb316040_T001	1	0.113202	0.943209	-0.603345	0.70697	-0.516672	0.750534	-4.19355	0.0353297	NA	0.500397	0.760138	1.13993	0.487612	-0.266283	0.86935	-0.935766	0.574338	NA	-0.801687	0.627391	-3.83018	0.0857405	-1.56267	0.354599	-2.03383	0.241966	NA	NA
Zm00001eb316370_T001	1	-1.65759	0.413848	-1.3786	0.488299	-1.41523	0.47874	-4.78103	0.0391286	NA	0	1	0	1	0	1	3.0026	0.153097	NA	0	0.999751	0	1	-0.487307	0.805566	-1.01016	0.613811	NA	Uncharacterized protein OS=Zea mays OX=4577 GN=103632923 PE=4 SV=1
Zm00001eb317760_T001	1	-1.46858	0.0235592	-0.9648	0.119859	-0.711505	0.255801	-3.05952	0.000136903	↓12AS	-0.680365	0.27195	0.345767	0.566042	0.230536	0.705524	0.311221	0.611179	NA	-1.89219	0.00689228	1.2895	0.040863	-1.39251	0.0306202	-0.352951	0.558671	↓48AF	Squamosa promoter-binding-like protein 6 OS=Zea mays OX=4577 GN=100217221 PE=4 SV=1
Zm00001eb321090_T001	1	-4.4294	0.0377698	-1.95647	0.303415	-0.295036	0.869967	-5.20897	0.0208996	↓12AS	2.1723	0.276982	1.85918	0.349451	0.035529	0.98414	-2.79984	0.177357	NA	0	0.999716	0	1	1.90516	0.275632	2.61003	0.168935	NA	SAUR52-auxin-responsive SAUR family member OS=Zea mays OX=4577 GN=ZEAMMB73_Zm00001d021455 PE=3 SV=1
Zm00001eb321150_T001	1	0.232973	0.779013	0.256453	0.756901	-0.298953	0.717083	-2.17413	0.0183322	NA	1.91256	0.0402033	0.522447	0.572982	0.845453	0.385898	0.609232	0.537368	NA	2.46327	0.00626599	0.0865369	0.919927	1.83382	0.0438551	-0.20669	0.8216	↑48AF	Cation/H(+) antiporter 1 OS=Zea mays OX=4577 GN=103633155 PE=4 SV=1
Zm00001eb321960_T001	1	1.35851	0.374119	3.58896	0.0116231	-1.9091	0.111991	-2.66039	0.0434127	NA	0.197534	0.847461	0.0909504	0.929743	-0.609082	0.555525	-1.51042	0.169876	NA	-0.783737	0.450573	0.0772115	0.939861	-0.562707	0.601802	1.06147	0.306007	NA	Ubiquitin OS=Zea mays OX=4577 GN=103647262 PE=2 SV=1
Zm00001eb322300_T001	1	-1.17498	0.202015	-0.388891	0.656524	-0.64415	0.497651	-5.10431	0.000907797	NA	-0.182173	0.835957	-0.00127824	0.998791	2.43137	0.0266775	0.240279	0.844356	NA	0.376886	0.660124	0.257351	0.77031	0.394816	0.672951	0.755254	0.416237	NA	NA
Zm00001eb322890_T001	1	-0.905471	0.107363	-0.356485	0.511738	-0.194262	0.724197	-2.15886	0.00092045	NA	-0.98298	0.0889525	-0.676651	0.233163	0.103843	0.85645	-0.264228	0.652613	NA	-0.326968	0.549183	-0.358812	0.527585	-0.141882	0.795049	-0.437861	0.427738	NA	NA
Zm00001eb323430_T001	1	-0.892044	0.388249	-1.09034	0.293245	-1.65548	0.112823	-2.97938	0.0111571	NA	1.14376	0.27789	-1.15556	0.31774	0.581624	0.588559	0.622567	0.563397	NA	-0.91704	0.426131	0.936131	0.44626	-0.190511	0.875921	0.622041	0.5945	NA	Cupredoxin superfamily protein OS=Zea mays OX=4577 GN=103633266 PE=4 SV=1
Zm00001eb325870_T001	1	0.507308	0.640286	0.0791338	0.941845	-2.25709	0.0564049	-4.09588	0.00329057	NA	0.93938	0.408164	0.552824	0.627121	1.87075	0.1404	1.03868	0.421038	NA	0.412818	0.699821	-1.33644	0.258707	0.383114	0.731488	-0.616487	0.590091	NA	NA
Zm00001eb327280_T003	1	-0.570498	0.724768	-0.478959	0.765931	-2.31786	0.176485	-5.30828	0.0109563	NA	-4.07388	0.0398248	-0.183844	0.912363	-1.17617	0.500506	0.243316	0.884456	NA	0.985684	0.559756	1.18284	0.501807	-2.68818	0.141472	0.0373714	0.981871	NA	Isoform of A0A1D6IJB3, Gamma-tubulin complex component OS=Zea mays OX=4577 GN=ZEAMMB73_Zm00001d022114 PE=3 SV=1
Zm00001eb327860_T001	1	0.040476	0.965196	-0.459259	0.624507	0.432608	0.635285	-3.5583	0.00426783	NA	0.693752	0.489587	0.780873	0.437606	-0.938179	0.353573	1.00423	0.28811	NA	-0.171707	0.846579	-1.30628	0.202752	0.325441	0.742349	0.897855	0.355513	NA	Copper-transporting atpase paa1 OS=Zea mays OX=4577 GN=100304350 PE=4 SV=1
Zm00001eb329380_T001	1	-0.884814	0.334645	0.143119	0.868174	-0.641599	0.457805	-3.21584	0.00345855	NA	0.865643	0.326751	0.268391	0.763401	0.881678	0.329385	0.0324354	0.972404	NA	0.93734	0.269156	-0.232377	0.802507	1.21817	0.171111	-0.231419	0.802212	NA	Cytochrome P450 734A1 OS=Zea mays OX=4577 GN=103634425 PE=3 SV=1
Zm00001eb329970_T001	1	-1.14888	0.489326	1.28196	0.424355	0.671991	0.669704	-4.99582	0.0158869	NA	-3.90343	0.0485283	0.478461	0.77151	-4.24257	0.0437939	-0.714502	0.674061	↓24AF	-4.86278	0.0168332	-1.88718	0.30437	-0.0157285	0.992218	-1.91788	0.267477	NA	Tryptophan/tyrosine permease OS=Zea mays OX=4577 GN=ZEAMMB73_Zm00001d022512 PE=4 SV=1
Zm00001eb330020_T004	1	-1.6244	0.311549	-0.694827	0.647881	-0.256113	0.864914	-5.10503	0.015616	NA	-0.465338	0.777238	1.14821	0.469943	-0.463159	0.759976	-0.894407	0.562369	NA	2.14485	0.194635	1.35968	0.425567	-1.88368	0.24555	-2.33489	0.161489	NA	Isoform of P11428, Superoxide dismutase [Cu-Zn] OS=Zea mays OX=4577 GN=542260 PE=3 SV=1
Zm00001eb330370_T001	1	4.019	0.108496	0	1	-1.91883	0.288519	-7.16357	0.0088061	NA	2.49346	0.274409	-0.134855	0.958996	4.31583	0.111077	0	1	NA	5.69954	0.0166326	1.18878	0.623997	3.97072	0.0812406	-1.91697	0.436011	NA	Protein RALF-like 33 OS=Zea mays OX=4577 GN=103633551 PE=3 SV=1
Zm00001eb331890_T001	1	0.676203	0.509496	-0.606083	0.561513	-1.13429	0.342691	-4.50857	0.00721082	NA	1.20428	0.278893	0.940638	0.398452	0.708005	0.532842	0.100094	0.930538	NA	0.887222	0.403974	0.738266	0.511605	0.70204	0.543679	-2.23659	0.118353	NA	Nucleosome/chromatin assembly factor 104 OS=Zea mays OX=4577 GN=542084 PE=2 SV=1
Zm00001eb333480_T001	1	1.25787	0.506185	2.0398	0.266385	-1.01281	0.531217	-5.11941	0.0313439	NA	6.08518	0.0142361	0	1	0.978548	0.667037	1.59245	0.467787	NA	2.98304	0.0624284	-1.11419	0.523508	1.6961	0.301283	-0.0857819	0.960707	NA	NA
Zm00001eb334320_T001	1	0.329319	0.568671	0.503021	0.382578	-0.66839	0.249889	-2.73276	0.000123957	NA	0.869124	0.168247	0.24511	0.70144	-1.18406	0.0621928	-0.319548	0.594765	NA	0.489154	0.439901	0.629057	0.340236	-1.04847	0.126455	-1.85916	0.0136004	NA	Isoform of A0A1D6FCQ0, Protein EXECUTER 2 chloroplastic OS=Zea mays OX=4577 GN=100279768 PE=2 SV=1
Zm00001eb335390_T001	1	-0.595878	0.337079	-0.732456	0.239716	-0.321748	0.610981	-4.21026	4.14353e-06	NA	1.0727	0.111749	0.283994	0.674331	-0.836263	0.227915	-3.02928	0.000668539	NA	0.102503	0.872058	-0.947726	0.172298	0.45445	0.490478	-0.504339	0.457127	NA	Protein SAR DEFICIENT 1 OS=Zea mays OX=4577 GN=ZEAMMB73_Zm00001d008570 PE=3 SV=1
Zm00001eb340430_T001	1	0.325869	0.726656	1.10241	0.235633	0.00455475	0.99605	-3.11327	0.00828714	NA	2.03997	0.0548754	1.4412	0.175268	1.00361	0.328891	-0.594036	0.601089	NA	3.09362	0.00259362	-0.27152	0.800386	1.18868	0.279902	-1.54075	0.260135	NA	Peroxidase OS=Zea mays OX=4577 GN=ZEAMMB73_Zm00001d009138 PE=3 SV=1
Zm00001eb342530_T001	1	0.421006	0.749424	0.00304829	0.999027	-0.653079	0.56242	-5.11252	0.00508145	NA	3.45165	0.0114447	2.49589	0.0699187	1.63636	0.165484	1.33846	0.263147	NA	0.891204	0.365545	-1.02825	0.339841	1.05295	0.308491	-0.177131	0.866871	NA	NA
Zm00001eb343640_T001	1	0.993053	0.249688	0.439909	0.612137	-0.598664	0.489701	-2.71406	0.0122844	NA	1.13024	0.209747	1.24912	0.165739	1.71245	0.0511175	-0.202307	0.827644	NA	1.26913	0.12033	0.254182	0.763417	1.65323	0.046834	-0.80189	0.35372	NA	DUF679 domain membrane protein 7 OS=Zea mays OX=4577 GN=103635334 PE=3 SV=1
Zm00001eb343960_T001	1	-0.52106	0.608422	0.423209	0.658703	-0.301495	0.745832	-3.88314	0.00357938	NA	0.330926	0.733035	0.464052	0.633021	-0.196409	0.834797	-2.13126	0.0584694	NA	0.490338	0.574212	0.38859	0.670002	1.64616	0.0790211	0.106119	0.91055	NA	Putative WRKY DNA-binding domain superfamily protein OS=Zea mays OX=4577 GN=ZEAMMB73_Zm00001d009595 PE=4 SV=1
Zm00001eb346760_T001	1	0.21451	0.738154	-0.726823	0.275471	-1.60696	0.0237145	-3.45682	0.000118931	↓12FS	0.724693	0.277596	1.10724	0.0984656	0.0385953	0.953535	-0.290293	0.668183	NA	0.978174	0.126549	0.871442	0.188239	-0.343306	0.58392	-0.842523	0.190801	NA	Isoform of A0A1D6FN47, Oxidoreductase 2OG-Fe(II) oxygenase family protein OS=Zea mays OX=4577 GN=103635534 PE=4 SV=1
Zm00001eb346920_T001	1	3.32438	0.0670634	3.58649	0.043665	0.79368	0.48702	-3.5476	0.0490681	NA	-0.118469	0.90538	-0.339056	0.735882	2.86027	0.021083	-0.301751	0.836703	NA	1.65735	0.0922239	-2.23689	0.0506549	1.8925	0.0625545	-1.70651	0.11759	NA	NA
Zm00001eb347420_T001	1	-0.949681	0.35568	-2.02709	0.0627121	-0.0238441	0.98127	-2.34955	0.043192	NA	0.89037	0.424402	0.709286	0.527317	-0.25862	0.81644	-1.96173	0.131339	NA	0.193749	0.853201	-0.490244	0.668908	-0.0239872	0.985019	-0.543061	0.692335	NA	Polynucleotidyl transferase ribonuclease H-like superfamily protein OS=Zea mays OX=4577 GN=ZEAMMB73_Zm00001d010021 PE=4 SV=1
Zm00001eb349060_T001	1	-1.13478	0.134606	-0.0334005	0.963145	-1.50354	0.0530909	-2.29256	0.00635069	NA	1.153	0.179186	1.89804	0.0277107	1.64324	0.0560571	-2.39238	0.0507658	NA	1.0912	0.150922	0.0490089	0.953132	0.886079	0.278784	-0.228285	0.789877	NA	MADS transcription factor OS=Zea mays OX=4577 GN=MADS29 PE=2 SV=1
Zm00001eb349430_T001	1	0.992644	0.32436	0.520659	0.607219	-0.780507	0.425384	-4.11646	0.00390604	NA	-0.357149	0.699798	-0.696332	0.461661	-0.104835	0.907739	0.215163	0.81149	NA	1.42084	0.117216	-0.467683	0.633989	-0.0516949	0.955759	-0.360809	0.702763	NA	Tubulin beta-2 chain OS=Zea mays OX=4577 GN=TUBB2 PE=2 SV=1
Zm00001eb349760_T001	1	1.07447	0.105709	0.767454	0.245866	-0.0848939	0.893041	-2.94764	0.000540029	NA	0.0775778	0.896826	-0.0851974	0.887517	-0.303074	0.621778	-0.369873	0.550044	NA	-0.207462	0.739848	0.245415	0.708511	0.228596	0.714466	0.484401	0.436569	NA	Inosine-uridine preferring nucleoside hydrolase family protein OS=Zea mays OX=4577 GN=ZEAMMB73_Zm00001d010313 PE=4 SV=1
Zm00001eb350790_T001	1	0.688284	0.606513	-1.41489	0.345815	-1.29099	0.366025	-4.3044	0.0253771	NA	-1.83662	0.156762	-0.650287	0.594218	-2.74849	0.0557759	-2.19303	0.113231	NA	0.479021	0.70743	0.908878	0.486022	-0.260096	0.828136	0.629676	0.595496	NA	RING/U-box superfamily protein OS=Zea mays OX=4577 GN=542182 PE=2 SV=1
Zm00001eb354610_T001	1	0.664117	0.600097	1.18366	0.34863	0.613243	0.624999	-4.14198	0.0124377	NA	0.411223	0.744428	0.072519	0.954695	-1.45847	0.279326	-0.589367	0.649417	NA	-1.3888	0.272593	-2.49439	0.0930029	-1.67216	0.20387	-0.889071	0.481379	NA	NA
Zm00001eb356930_T001	1	-2.46197	0.173097	1.60573	0.410993	-0.0436768	0.981614	-4.77752	0.0343123	NA	-2.87116	0.13987	-2.87116	0.146325	2.94811	0.145033	3.00562	0.13989	NA	0	0.999681	0	1	-3.2368	0.109696	-3.2368	0.11012	NA	Putative HLH DNA-binding domain superfamily protein OS=Zea mays OX=4577 GN=103636015 PE=3 SV=1
Zm00001eb357380_T001	1	0.5667	0.505897	0.77609	0.358214	-0.317591	0.700643	-4.20036	0.000675407	NA	-0.569706	0.495898	-0.81008	0.341631	0.0663333	0.946721	0.579605	0.555202	NA	-0.595284	0.453675	-0.143434	0.864292	0.00870461	0.991231	-0.969117	0.240461	NA	NA
Zm00001eb369130_T001	1	-0.228272	0.790226	-0.361954	0.673283	-0.139667	0.869852	-2.4889	0.0121379	NA	-1.04119	0.26554	-0.476541	0.599764	0.38062	0.698049	0.985375	0.306608	NA	-0.71301	0.572524	-0.24639	0.853774	-0.443539	0.659436	-1.02465	0.332221	NA	Putative bifunctional inhibitor/LTP/seed storage protein family OS=Zea mays OX=4577 GN=100282960 PE=4 SV=1
Zm00001eb374830_T001	1	-0.0494562	0.975337	0.282552	0.859419	-1.45603	0.385275	-5.55984	0.013841	NA	-1.17519	0.521425	-1.06612	0.561654	-1.98207	0.323213	1.92447	0.323615	NA	0	0.99968	0	1	0	1	0	1	NA	Putative AP2/EREBP transcription factor superfamily protein OS=Zea mays OX=4577 GN=103637985 PE=4 SV=1
Zm00001eb375220_T001	1	-1.77076	0.196446	-0.433286	0.728834	-0.922514	0.483456	-5.22255	0.00906319	NA	0.520339	0.676502	0.649509	0.60273	0.487117	0.71042	1.05456	0.417885	NA	-1.18293	0.372534	-0.100415	0.939942	-0.148286	0.907287	0.882042	0.479207	NA	Uncharacterized protein OS=Zea mays OX=4577 GN=100273837 PE=2 SV=1
Zm00001eb375310_T001	1	-0.311222	0.746165	-1.10946	0.261863	-1.36309	0.174826	-2.909	0.010962	NA	0.682551	0.509546	0.546364	0.599888	0.12061	0.905385	0.390664	0.699757	NA	0.156568	0.875603	-0.495192	0.650841	1.06172	0.311697	0.164696	0.87739	NA	NA
Zm00001eb376040_T001	1	-0.354925	0.713524	0.303912	0.750826	-0.143752	0.882966	-3.68428	0.00417031	NA	-0.73721	0.617735	0.522183	0.696509	4.50584	0.0167068	4.15315	0.0295786	↑24FS	0	0.999745	3.54397	0.0576962	-2.71199	0.146882	-2.71199	0.14754	NA	NA
Zm00001eb376790_T001	1	0.293475	0.703955	0.591331	0.435797	-0.561931	0.447647	-3.7195	0.000391513	NA	0.0307067	0.965136	0.210467	0.764775	0.0258724	0.970893	-0.339667	0.636336	NA	0.804726	0.263377	-0.0684518	0.93035	-1.73817	0.0571819	-1.29424	0.136542	NA	Cysteine synthase OS=Zea mays OX=4577 GN=100502310 PE=2 SV=1
Zm00001eb379020_T001	1	0.604601	0.681704	1.34443	0.364453	1.60064	0.28257	-4.32714	0.0211125	NA	3.50394	0.0647371	3.21784	0.086576	-4.04654	0.0389742	-0.541997	0.731699	NA	-3.24252	0.0572041	-1.12779	0.479063	-3.2082	0.0762658	1.28061	0.409461	NA	Heat shock protein binding protein OS=Zea mays OX=4577 GN=ZEAMMB73_Zm00001d045553 PE=4 SV=1
Zm00001eb380960_T001	1	0.597072	0.700285	0.943474	0.537572	-0.464556	0.752692	-4.91885	0.0192166	NA	-0.728436	0.630864	-0.34528	0.817523	-0.63283	0.704893	-0.546456	0.745203	NA	-0.177333	0.897914	-3.07688	0.0759013	0.264367	0.857787	0.0488507	0.974065	NA	C2 and GRAM domain-containing protein OS=Zea mays OX=4577 GN=103638293 PE=4 SV=1
Zm00001eb384100_T001	1	-0.332666	0.804405	-3.36713	0.0346153	-2.16667	0.12747	-3.96786	0.015977	↓12DS	1.68158	0.264339	1.22596	0.417318	-0.451982	0.737695	-0.637791	0.640216	NA	-3.30921	0.0387953	-0.900721	0.535761	0.789845	0.600814	1.76854	0.239816	NA	Cytochrome P450 711A1 OS=Zea mays OX=4577 GN=ZEAMMB73_Zm00001d046207 PE=3 SV=1
Zm00001eb387700_T001	1	0.860292	0.632622	-0.0119464	0.994322	-1.82182	0.312779	-4.36097	0.0341388	NA	-0.342274	0.843124	-1.15334	0.517507	-3.78143	0.0722699	-3.78143	0.079862	NA	3.79657	0.0563671	2.67002	0.165764	-0.453875	0.794147	-1.58979	0.38226	NA	NA
Zm00001eb388220_T001	1	0.281477	0.577527	0.00165267	0.997384	0.00022095	0.999649	-2.03367	0.00038333	NA	0.489394	0.334076	-0.140019	0.780832	0.59551	0.241578	-1.10964	0.0347394	NA	0.208874	0.67705	-0.323079	0.521375	1.27928	0.0156575	-1.60947	0.00320146	NA	NA
Zm00001eb391000_T001	1	-0.407125	0.80679	0.818064	0.608131	-3.12513	0.0782685	-3.78355	0.0467798	NA	2.30125	0.229444	3.30813	0.084371	0.623955	0.704667	1.08273	0.510463	NA	-0.890262	0.566782	-0.135683	0.932674	-1.81756	0.260562	-0.319613	0.833045	NA	Triacylglycerol lipase like protein OS=Zea mays OX=4577 GN=100191842 PE=2 SV=1
Zm00001eb394410_T001	1	-0.0865209	0.928159	-0.285223	0.766406	-0.246269	0.796736	-6.4583	0.00022479	NA	0.785533	0.464074	1.15095	0.281223	0.171531	0.86481	-0.0478997	0.962969	NA	-0.767666	0.431367	-0.154856	0.877103	-1.12418	0.293293	-0.589914	0.567298	NA	Isoform of A0A1D6P9K0, Protein HUA2-LIKE 3 OS=Zea mays OX=4577 GN=103639119 PE=4 SV=1
Zm00001eb394430_T001	1	-0.416258	0.369163	-0.118758	0.796338	-0.378334	0.413966	-2.29352	2.74037e-05	NA	0.242853	0.602671	-0.168095	0.719098	0.733915	0.125044	0.211049	0.655151	NA	-0.694345	0.156854	-0.118577	0.814163	0.612304	0.213159	-0.379872	0.445611	NA	Putative cytochrome P450 superfamily protein OS=Zea mays OX=4577 GN=103639121 PE=3 SV=1
Zm00001eb396420_T001	1	0.187336	0.830997	-0.352335	0.690556	0.165049	0.852947	-2.11693	0.0399824	NA	-0.467008	0.614606	-0.00147938	0.998756	3.08149	0.00526033	-0.514175	0.691806	NA	0.42436	0.677291	1.7206	0.0932948	0.387245	0.673001	-1.118	0.259311	NA	Cell-linked locus protein OS=Zea mays OX=4577 GN=100280745 PE=2 SV=1
Zm00001eb397250_T001	1	-2.25132	0.204659	-0.819222	0.618269	-2.58868	0.147237	-4.32219	0.0272001	NA	-4.17224	0.0326475	0.908639	0.581655	1.4446	0.424345	1.01686	0.576342	NA	1.18471	0.492102	2.01021	0.267494	-1.00688	0.539822	-2.07328	0.229409	NA	Isoform of A0A1D6PD91, Ypt/Rab-GAP domain of gyp1p superfamily protein OS=Zea mays OX=4577 GN=ZEAMMB73_Zm00001d047762 PE=4 SV=1
Zm00001eb399010_T001	1	-0.576146	0.358738	-0.115225	0.850911	0.27267	0.657548	-2.32256	0.00188874	NA	0.2169	0.741526	0.0695246	0.916288	-0.536183	0.393285	-1.07706	0.100532	NA	-0.0511445	0.934626	-0.826889	0.251709	0.0706525	0.913919	-0.933824	0.180286	NA	Ribonucloprotein OS=Zea mays OX=4577 GN=100303837 PE=2 SV=1
Zm00001eb400010_T001	1	-0.0191242	0.985304	1.35903	0.162194	-1.86084	0.0589907	-2.36019	0.0256228	NA	0.14317	0.860192	0.124607	0.878478	0.111055	0.896008	1.33328	0.115012	NA	-1.55306	0.0827752	0.849857	0.328694	-1.07634	0.218719	0.213359	0.795492	NA	Putative leucine-rich repeat protein kinase family protein OS=Zea mays OX=4577 GN=103639431 PE=4 SV=1
Zm00001eb401540_T001	1	-0.949607	0.538517	-0.460689	0.762078	-2.14409	0.186709	-3.68897	0.0413475	NA	-1.0008	0.562006	-0.0782971	0.961785	-0.675442	0.682529	-1.34573	0.439957	NA	-0.97162	0.547256	-1.44955	0.427827	-3.58681	0.0533495	-3.58681	0.0536461	NA	Isoform of A0A1D6PIM5, Dentin sialophosphoprotein-related OS=Zea mays OX=4577 GN=ZEAMMB73_Zm00001d048236 PE=4 SV=1
Zm00001eb405460_T001	1	3.07587	0.0951028	2.97393	0.10372	-3.05787	0.0628042	-4.80027	0.0139434	NA	-0.311939	0.818015	0.43875	0.741894	0.335174	0.791303	-0.605282	0.641065	NA	-1.5539	0.248937	0.34231	0.801213	1.37685	0.311967	0.228949	0.869722	NA	Cell division cycle 45 OS=Zea mays OX=4577 GN=100383027 PE=2 SV=1
Zm00001eb406250_T001	1	0.53362	0.667228	0.522391	0.67315	0.0938248	0.938946	-5.97534	0.00158997	NA	0.32904	0.799364	-0.440731	0.739865	-0.145573	0.913652	0.529648	0.688052	NA	-0.0910853	0.987164	-0.381139	0.830438	-0.0678417	0.984113	1.68918	0.294911	NA	Non-specific serine/threonine protein kinase OS=Zea mays OX=4577 GN=ZEAMMB73_Zm00001d023360 PE=3 SV=1
Zm00001eb407550_T001	1	-0.674061	0.709107	1.78684	0.319165	-0.926359	0.591957	-4.61847	0.0266022	NA	-0.556284	0.752752	0.0335654	0.984278	-0.346998	0.847023	-1.52896	0.425039	NA	1.4305	0.413568	-1.56063	0.436132	0.761206	0.671146	-2.72349	0.146944	NA	Serine/threonine-protein kinase STY46 OS=Zea mays OX=4577 GN=ZEAMMB73_Zm00001d023510 PE=4 SV=1
Zm00001eb409400_T001	1	1.24831	0.293091	1.90366	0.104104	1.08053	0.317211	-4.17535	0.00866439	NA	0.268886	0.799866	0.54001	0.609817	1.006	0.364669	2.00493	0.0734928	NA	1.4373	0.169483	-0.492154	0.669404	1.82408	0.0902056	-1.06801	0.355036	NA	Isoform of A0A1D6IV77, Nitrilase-like protein 2 OS=Zea mays OX=4577 GN=100273413 PE=4 SV=1
Zm00001eb409690_T001	1	-1.7136	0.464423	-1.7136	0.44696	-1.12689	0.447485	-5.03343	0.0309573	NA	1.93504	0.23575	1.0031	0.561019	0.41847	0.745156	-1.66922	0.265738	NA	2.16754	0.0882271	-0.446869	0.750264	2.48982	0.053342	-0.774668	0.555298	NA	Delta(12)-fatty-acid desaturase OS=Zea mays OX=4577 GN=103640919 PE=3 SV=1
Zm00001eb409710_T001	1	-1.46591	0.272929	-0.25724	0.828907	-0.153575	0.888611	-4.1592	0.0108715	NA	2.07819	0.0820462	1.0854	0.367737	1.14934	0.29181	-0.147366	0.895999	NA	2.30223	0.0338034	-0.990099	0.396329	2.11186	0.0503787	-0.727851	0.498601	NA	Isoform of A0A1D6IVG9, Erg28 like protein OS=Zea mays OX=4577 GN=ZEAMMB73_Zm00001d023774 PE=3 SV=1
Zm00001eb409790_T001	1	1.76407	0.383236	0.696639	0.71687	-0.779309	0.693318	-4.67019	0.0403996	NA	-2.07369	0.251589	1.82432	0.38644	1.99424	0.276099	0	1	NA	0.00725038	0.998408	-1.85481	0.34551	-1.78313	0.389456	-3.60156	0.0910226	NA	NA
Zm00001eb410110_T001	1	0.193769	0.871255	0.227396	0.848435	-1.71165	0.175734	-4.18438	0.00852379	NA	-0.0173353	0.988265	-1.01238	0.412938	-0.703706	0.57122	-0.799161	0.523737	NA	0.598747	0.631775	-2.38096	0.160884	-0.775483	0.573633	-0.463665	0.731416	NA	NA
Zm00001eb413470_T001	1	-0.470216	0.676809	0.825132	0.447451	-0.335801	0.752779	-3.81694	0.00637294	NA	0.560831	0.607208	-0.15593	0.888319	-2.88548	0.0214629	-1.27536	0.251171	NA	2.18975	0.0861849	2.23224	0.0911369	0.684893	0.530023	-0.195288	0.860793	NA	Putative 2-oxoacid dependent dioxygenase OS=Zea mays OX=4577 GN=ZEAMMB73_Zm00001d024258 PE=3 SV=1
Zm00001eb414900_T001	1	-0.918315	0.157332	-0.431454	0.497226	-0.623453	0.333854	-2.0075	0.00487642	NA	0.547595	0.40102	-0.294455	0.65456	-0.0091139	0.98907	-0.0117947	0.985918	NA	1.15185	0.0790266	0.285608	0.667693	1.09147	0.0976589	-0.436572	0.506362	NA	NA
Zm00001eb418620_T001	1	0.552125	0.762001	-1.45941	0.436964	-0.856196	0.637725	-5.15306	0.0228805	NA	3.17831	0.126175	2.41703	0.233518	2.02865	0.278792	2.16835	0.260364	NA	-2.93867	0.124803	0.867616	0.650923	0	1	1.84305	0.298028	NA	OSJNBb0004G23.12-like protein OS=Zea mays OX=4577 GN=ZEAMMB73_Zm00001d024904 PE=4 SV=1
Zm00001eb419100_T004	1	-1.48307	0.345175	-1.68124	0.284833	-0.997454	0.519061	-4.65568	0.0154125	NA	0.424803	0.788422	-0.0789701	0.959894	-0.459243	0.771668	-1.2214	0.460442	NA	1.15999	0.461876	1.27388	0.434293	-1.13996	0.475371	-0.0618858	0.968098	NA	Isoform of A0A1D6J310, Mitochondrial uncoupling protein 1 OS=Zea mays OX=4577 GN=100381830 PE=2 SV=1
Zm00001eb428320_T001	1	-1.56744	0.405228	-3.35312	0.0789501	-3.25234	0.103042	-5.01636	0.0228344	NA	3.08006	0.130135	0	1	4.52611	0.0401759	0	1	NA	0.54936	0.753913	-1.97653	0.322485	-1.50638	0.420614	-4.15301	0.0504589	NA	RING-type E3 ubiquitin transferase OS=Zea mays OX=4577 GN=100280112 PE=2 SV=1
Zm00001eb433800_T001	1	-0.923688	0.540929	-1.06547	0.480477	-0.148983	0.92026	-4.6603	0.0157046	NA	-0.544316	0.725419	-0.220539	0.886466	-2.29874	0.164851	-5.11902	0.0146605	NA	0.425678	0.780823	0.294375	0.850234	0.22651	0.88426	1.0446	0.500886	NA	Isoform of A0A1D6JI53, Fiber protein Fb34 OS=Zea mays OX=4577 GN=ZEAMMB73_Zm00001d026625 PE=4 SV=1
Zm00001eb001830_T001	2	2.60352	0.209752	-2.46231	0.179132	3.35594	0.101917	0	1	NA	3.76231	0.094679	4.10651	0.074823	3.86467	0.0864529	0	1	NA	3.32301	0.105627	3.43456	0.104053	-1.59041	0.428083	-4.66867	0.0448051	NA	Glycoside hydrolase, family 28 OS=Zea mays OX=4577 GN=100284735 PE=2 SV=1
Zm00001eb002220_T001	2	-0.476335	0.441509	0.00568319	0.992535	0.0994546	0.872213	-7.43996	1.12158e-07	NA	-0.0478133	0.942285	0.631294	0.334611	1.19535	0.0805065	0.71271	0.301492	NA	0.426665	0.492978	0.116301	0.864579	-1.36169	0.051422	-3.51123	0.000105761	NA	Isoform of A0A1D6JME7, Dolichyl-diphosphooligosaccharide--protein glycosyltransferase subunit 1 OS=Zea mays OX=4577 GN=100285254 PE=2 SV=1
Zm00001eb002550_T001	2	0.972191	0.434384	1.17634	0.343521	1.65532	0.209724	-3.40925	0.0433762	NA	-0.539406	0.680821	0.15934	0.945513	-0.483357	0.706853	-0.805382	0.540242	NA	-1.13035	0.384403	0.450196	0.736168	0.3027	0.80657	-3.20603	0.0357184	NA	Isoform of A0A1D6JMT5, Peflin OS=Zea mays OX=4577 GN=100277112 PE=2 SV=1
Zm00001eb003700_T001	2	-2.47423	0.16783	-0.815342	0.662521	-3.07074	0.104552	-1.21123	0.530901	NA	-0.919635	0.636503	-2.81717	0.146757	3.98981	0.0642384	0	1	NA	2.70641	0.18246	1.232	0.536557	-2.76799	0.175634	-5.47216	0.019242	NA	CHY-type/CTCHY-type/RING-type Zinc finger protein OS=Zea mays OX=4577 GN=100192089 PE=4 SV=1
Zm00001eb006880_T001	2	-1.51768	0.228438	-0.698855	0.562706	-0.105924	0.930556	-3.24918	0.0301039	NA	-0.371214	0.787959	0.341868	0.801074	-0.429821	0.78726	-3.30472	0.11174	NA	0.830004	0.498149	-0.861722	0.524383	-0.525152	0.695039	-4.69999	0.0147363	NA	TMEM135_C_rich domain-containing protein OS=Zea mays OX=4577 GN=ZEAMMB73_Zm00001d028006 PE=2 SV=1
Zm00001eb010800_T001	2	0.202428	0.74215	-0.0164593	0.97868	0.733057	0.24328	-3.4904	0.000127034	NA	0.731339	0.264459	-0.0320078	0.961837	-0.640436	0.314913	-0.728669	0.25813	NA	0.498832	0.428383	0.265854	0.684584	-1.53902	0.0262273	-3.8911	2.53269e-05	↓48FS	Calcium-dependent lipid-binding (CaLB domain) family protein OS=Zea mays OX=4577 GN=103633613 PE=3 SV=1
Zm00001eb013700_T002	2	-0.643269	0.384072	-0.399281	0.582894	0.535632	0.460905	-1.81835	0.0285544	NA	-0.444253	0.575692	-0.591972	0.462301	1.10338	0.173453	0.513588	0.535586	NA	-1.19997	0.118642	-1.31661	0.12042	-1.08666	0.169226	-2.14595	0.0139538	NA	NA
Zm00001eb015470_T001	2	-0.861251	0.200582	-0.203545	0.752961	-1.0102	0.128919	-0.100802	0.874812	NA	0.436769	0.531364	0.796771	0.252514	1.38349	0.0524647	0.783966	0.274821	NA	0.146914	0.824295	-1.02096	0.199629	-1.09837	0.119517	-2.60799	0.00158035	NA	NA
Zm00001eb015620_T001	2	0.47136	0.675189	0.995774	0.374762	-0.179972	0.870815	0.246049	0.823476	NA	-0.699586	0.577269	-0.349496	0.776831	-1.94727	0.255411	-3.98308	0.0677896	NA	0.692371	0.558613	-0.714066	0.603394	-0.363386	0.774422	-4.82775	0.0148021	NA	NA
Zm00001eb016570_T001	2	-1.11316	0.112867	-0.694802	0.307179	-0.537065	0.428824	-1.63525	0.0262396	NA	-0.0329291	0.964513	0.405201	0.58029	-0.408945	0.573626	0.329867	0.641902	NA	-0.410147	0.571672	0.503768	0.496191	-1.50568	0.043705	-2.54189	0.00224637	↓48FS	ATP-dependent Clp protease proteolytic subunit OS=Zea mays OX=4577 GN=100282645 PE=2 SV=1
Zm00001eb019250_T001	2	0.759123	0.359742	0.706439	0.392396	-0.0815839	0.917298	-0.255464	0.747164	NA	-0.962692	0.284702	-0.433341	0.618947	-1.22131	0.183625	-1.44534	0.128982	NA	0.773663	0.364264	0.193737	0.829962	-0.415763	0.636015	-2.89583	0.00989426	NA	Protein WEAK CHLOROPLAST MOVEMENT UNDER BLUE LIGHT 1 OS=Zea mays OX=4577 GN=100194103 PE=2 SV=1
Zm00001eb019300_T001	2	1.46156	0.175274	1.95679	0.0717708	-0.668257	0.517136	-0.244008	0.810671	NA	0.152886	0.885049	-0.45221	0.677337	2.16456	0.0991463	1.94785	0.143354	NA	-1.50834	0.321731	0.143218	0.927265	-0.736443	0.529071	-2.83711	0.0494226	NA	NA
Zm00001eb026010_T001	2	-1.68417	0.115187	-1.10025	0.282643	-1.1795	0.2537	-1.70925	0.11308	NA	-0.0607755	0.954593	-0.597895	0.585072	0.256666	0.807686	0.102655	0.923169	NA	0.884648	0.474647	1.61305	0.199777	-1.08203	0.344828	-2.79747	0.0400754	NA	Protein kinase domain-containing protein OS=Zea mays OX=4577 GN=103637953 PE=3 SV=1
Zm00001eb029990_T002	2	-0.834708	0.513748	0.736865	0.549584	0.204621	0.870658	-4.66259	0.00885477	NA	-0.0196443	0.98893	-0.796316	0.57127	-0.907852	0.466267	-0.930755	0.458406	NA	-1.5813	0.236	0.388298	0.858054	-1.21761	0.365326	-4.8521	0.0076287	NA	Uncharacterized protein OS=Zea mays OX=4577 GN=103640485 PE=4 SV=1
Zm00001eb030870_T001	2	0.390131	0.624149	0.672787	0.395818	0.528729	0.509899	-1.56714	0.0835071	NA	1.35806	0.122039	0.389248	0.664786	0.505068	0.572142	0.684227	0.443255	NA	0.786429	0.3301	0.154657	0.864828	-1.00253	0.243256	-4.62403	0.000316561	NA	Isoform of A0A1D6KF85, LIM transcription factor OS=Zea mays OX=4577 GN=LIM5 PE=2 SV=1
Zm00001eb031210_T001	2	0.151742	0.853011	0.127331	0.875789	0.693221	0.388303	-2.5702	0.00932871	NA	0.600483	0.458604	0.136429	0.867198	-0.354874	0.650769	0.0681383	0.930227	NA	0.049953	0.955037	-0.35507	0.715709	-1.08183	0.229805	-2.36417	0.0214189	NA	BZIP transcription factor OS=Zea mays OX=4577 GN=100275351 PE=2 SV=1
Zm00001eb031300_T001	2	-2.96567	0.100682	-2.96567	0.0904907	2.35001	0.175521	0.0845821	0.960831	NA	2.22117	0.204739	-2.86559	0.127259	3.74839	0.0606178	4.61692	0.0264776	NA	-3.44711	0.0623864	-0.465046	0.778824	-0.375448	0.813981	-5.19341	0.0133753	NA	Protein tesmin/TSO1-like CXC 4 OS=Zea mays OX=4577 GN=100284254 PE=2 SV=1
Zm00001eb031760_T001	2	-0.411034	0.668771	-0.318575	0.735627	0.306781	0.74864	0.0906498	0.926046	NA	0.624381	0.455314	-0.278076	0.74548	0.466811	0.566038	0.0165511	0.983986	NA	-1.46695	0.111649	-0.185643	0.838555	0.139818	0.864784	-2.94058	0.00441139	NA	Barren inflorescence2 OS=Zea mays OX=4577 GN=bif2 PE=1 SV=1
Zm00001eb032880_T001	2	3.43209	0.0417925	0	1	0.725857	0.649218	0.916449	0.574586	NA	-1.30322	0.407365	-0.276388	0.856142	-0.0261604	0.994926	0.940312	0.576925	NA	2.24274	0.154889	-1.05738	0.53167	1.3927	0.371274	-3.5867	0.0449838	NA	NA
Zm00001eb034570_T001	2	-2.22034	0.153153	-0.600531	0.67502	-0.77085	0.620217	1.18547	0.435392	NA	-2.84879	0.0838978	-0.180873	0.901034	0.0900385	0.950615	-0.743256	0.619347	NA	-0.450992	0.754434	-0.847933	0.584041	-1.17323	0.446876	-3.89559	0.0287695	NA	Alanine--glyoxylate transaminase OS=Zea mays OX=4577 GN=100281949 PE=2 SV=1
Zm00001eb036560_T002	2	0.12124	0.935025	0.380748	0.796561	0.589327	0.690541	-2.12166	0.200734	NA	0.859181	0.575144	-0.0849042	0.956262	-2.08983	0.199478	-2.49669	0.141103	NA	-1.60116	0.31592	-2.40775	0.20264	-2.72611	0.106286	-5.33388	0.0104247	NA	Isoform of A0A1D6KJV9, Sulfite oxidase1 OS=Zea mays OX=4577 GN=103642918 PE=4 SV=1
Zm00001eb037330_T001	2	0.394577	0.770617	-1.47355	0.302585	1.18508	0.394469	-3.6827	0.0327773	NA	-1.80317	0.209283	0.107827	0.935828	-2.0888	0.16764	-0.253438	0.854459	NA	-1.74535	0.220609	-0.409991	0.78015	-0.656745	0.645443	-4.14896	0.0206663	NA	60S ribosomal protein L7-1 OS=Zea mays OX=4577 GN=100192863 PE=2 SV=1
Zm00001eb037680_T001	2	-4.27027	0.0228417	1.6977	0.248224	0.548126	0.696648	-3.89439	0.0254851	↓12AS	-0.622888	0.686115	0.0316789	0.982612	-0.539304	0.745131	0.102062	0.947195	NA	-0.00216335	0.997641	3.93331	0.0664396	0.380473	0.79936	-3.89996	0.0401736	NA	Eukaryotic translation initiation factor 6 OS=Zea mays OX=4577 GN=EIF6 PE=2 SV=1
Zm00001eb038320_T001	2	0.545097	0.736805	1.00883	0.534369	-0.0477527	0.979276	1.08637	0.514553	NA	3.10063	0.0940022	-1.95735	0.237343	-3.8398	0.0537091	-1.71582	0.341547	NA	-0.88522	0.590489	-0.166371	0.924582	-1.65266	0.335403	-4.35441	0.0278528	NA	Transcription factor bHLH51 OS=Zea mays OX=4577 GN=103643157 PE=3 SV=1
Zm00001eb041160_T001	2	0.121571	0.884105	0.430065	0.602395	0.348736	0.663256	-2.81854	0.00401234	NA	-0.609585	0.489259	-0.846947	0.346101	-0.0875466	0.917015	-0.434229	0.612645	NA	0.80204	0.344163	1.3826	0.132744	0.177344	0.848812	-2.4887	0.0345075	NA	40S ribosomal protein S8 OS=Zea mays OX=4577 GN=RPS8 PE=2 SV=2
Zm00001eb042090_T001	2	0.313982	0.785729	1.5238	0.178894	0.944144	0.399569	0.777597	0.490558	NA	-0.222855	0.83548	-1.31292	0.246231	-0.00633107	0.995115	0.344214	0.751408	NA	-0.86584	0.451661	-0.683566	0.577749	-1.19661	0.276995	-2.45147	0.043587	NA	Retinol dehydrogenase 13 OS=Zea mays OX=4577 GN=103643310 PE=4 SV=1
Zm00001eb045270_T001	2	1.07414	0.183096	0.194181	0.808772	0.381608	0.633934	-3.45548	0.00170149	NA	1.07782	0.181513	0.0633545	0.937384	2.77914	0.00220619	-0.271127	0.764071	NA	2.11089	0.010371	0.0421889	0.960242	1.24031	0.114177	-3.1599	0.000958345	NA	Uncharacterized protein OS=Zea mays OX=4577 GN=ZEAMMB73_Zm00001d032643 PE=4 SV=1
Zm00001eb048600_T001	2	1.46929	0.329313	1.25597	0.401817	0.721641	0.638232	0.137033	0.931057	NA	0.742953	0.61638	0.287153	0.847627	2.55241	0.145697	1.4895	0.400795	NA	1.81348	0.240793	1.31047	0.407347	-1.95703	0.230858	-4.69303	0.0187157	NA	NA
Zm00001eb051150_T001	2	-0.26735	0.794782	-0.218127	0.830563	1.89645	0.0944736	1.41226	0.216778	NA	0.160925	0.878463	1.63639	0.119235	1.88515	0.100392	1.75825	0.127909	NA	-1.83683	0.0929023	-1.9111	0.109643	-0.940185	0.35578	-3.082	0.0102203	NA	Calcineurin B-like3 OS=Zea mays OX=4577 GN=ZEAMMB73_Zm00001d033295 PE=4 SV=1
Zm00001eb051410_T001	2	-0.959714	0.576844	-1.17677	0.492775	-0.86757	0.619791	-0.725776	0.679285	NA	-0.350046	0.833078	-0.0173674	0.991637	-0.800757	0.641779	-0.629954	0.714642	NA	-0.75273	0.663471	-0.785888	0.677247	-0.919753	0.588296	-4.84662	0.0231412	NA	N-acetyl-glutamate semialdehyde dehydrogenase OS=Zea mays OX=4577 GN=100191877 PE=2 SV=1
Zm00001eb053220_T001	2	1.16495	0.186007	0.075405	0.932804	0.505646	0.568424	1.63971	0.0636762	NA	-0.343265	0.67877	-0.0179467	0.982664	0.721969	0.408719	0.284869	0.749953	NA	-1.16356	0.168978	-0.803109	0.357839	-0.812045	0.336578	-2.56265	0.00891506	NA	Protein NRT1/ PTR FAMILY 2.9 OS=Zea mays OX=4577 GN=100191680 PE=2 SV=1
Zm00001eb055080_T001	2	-2.75311	0.116908	-1.59966	0.328357	0.902414	0.573141	-0.19253	0.904723	NA	-0.251754	0.910424	2.8081	0.118669	-0.314775	0.849517	-0.647614	0.701603	NA	-0.481203	0.769401	-0.973055	0.598224	-0.521958	0.747529	-4.15954	0.0286702	NA	Exportin-2 OS=Zea mays OX=4577 GN=103643902 PE=3 SV=1
Zm00001eb057810_T002	2	1.82194	0.363267	0.394111	0.841354	2.517	0.204877	3.58563	0.0995014	NA	1.25026	0.529538	-1.06683	0.603348	0	1	3.90871	0.0949309	NA	0.885503	0.650826	-1.21544	0.587764	-0.568816	0.769217	-4.82604	0.044171	NA	UDP-glucose 6-dehydrogenase OS=Zea mays OX=4577 GN=100279549 PE=2 SV=1
Zm00001eb058160_T001	2	1.48795	0.284489	1.50222	0.27897	-2.55091	0.0984934	-0.772877	0.619326	NA	-1.37466	0.343968	0.0398671	0.97698	1.60023	0.287372	2.25013	0.138128	NA	-2.37924	0.104588	-1.21662	0.403648	0.863971	0.54115	-3.58725	0.037551	NA	NA
Zm00001eb061740_T001	2	0.553072	0.70443	0.0145808	0.992318	-0.587563	0.686217	-2.63121	0.110381	NA	-2.46213	0.121831	-0.378842	0.792873	1.45304	0.344104	1.46065	0.344639	NA	-0.0609347	0.977773	0.786632	0.707341	0.105683	0.941558	-4.70114	0.0131374	NA	Isoform of A0A1D6GF64, Cupredoxin superfamily protein OS=Zea mays OX=4577 GN=107603301 PE=4 SV=1
Zm00001eb062170_T001	2	0.487002	0.747563	1.2975	0.385774	1.06115	0.471504	-0.0417052	0.979964	NA	0.917988	0.559214	2.09096	0.186094	0.141106	0.920885	-0.340472	0.813358	NA	0.0599541	0.965938	1.04392	0.469384	0.0172614	0.990588	-4.68937	0.0144472	NA	NAC domain-containing protein 67 OS=Zea mays OX=4577 GN=NAC1 PE=2 SV=1
Zm00001eb062770_T002	2	-1.50384	0.369983	-0.77974	0.629659	-0.800869	0.636371	2.74541	0.115944	NA	1.84473	0.267271	4.85048	0.0189163	1.38916	0.433859	1.84712	0.30109	NA	-1.66132	0.317102	-2.44122	0.202488	-2.6003	0.137203	-5.32495	0.00991053	NA	NAD-dependent epimerase/dehydratase OS=Zea mays OX=4577 GN=ZEAMMB73_Zm00001d034665 PE=4 SV=1
Zm00001eb063940_T001	2	-0.0214707	0.9753	-0.0448909	0.948176	0.242152	0.729085	-0.132241	0.852043	NA	0.0801119	0.910814	-0.798073	0.285875	0.852976	0.280411	-1.37115	0.151358	NA	1.11328	0.12478	-0.517355	0.541955	0.0966228	0.892378	-2.22048	0.00944707	NA	Mitochondrial transcription termination factor family protein OS=Zea mays OX=4577 GN=100272501 PE=3 SV=1
Zm00001eb064110_T001	2	0.112412	0.95051	1.92904	0.254163	-0.687987	0.662147	2.76303	0.0770388	NA	0.83924	0.618843	-1.34008	0.483907	1.0403	0.561444	0.303193	0.875566	NA	0.113785	0.93643	-2.41115	0.166014	2.08687	0.170446	-4.70008	0.0311946	NA	NA
Zm00001eb068610_T001	2	0.056423	0.962708	-1.23094	0.334953	-0.632081	0.629471	-1.45004	0.303624	NA	-0.466342	0.714089	-0.765722	0.554975	0.12082	0.944246	1.4603	0.352244	NA	-1.20679	0.322958	-0.552681	0.657308	-1.50972	0.218807	-2.98841	0.0296172	NA	DNA-binding WRKY OS=Zea mays OX=4577 GN=100284113 PE=2 SV=1
Zm00001eb069500_T002	2	-0.566288	0.312612	-0.110957	0.840101	0.0181037	0.974093	-2.48759	0.000306895	NA	1.07946	0.0787829	0.509364	0.408284	-1.09602	0.07496	-1.02995	0.0945682	NA	-0.123917	0.822712	-0.697612	0.249217	0.24199	0.692916	-3.07396	0.000387375	NA	Receptor-like protein kinase FERONIA OS=Zea mays OX=4577 GN=ZEAMMB73_Zm00001d002175 PE=4 SV=1
Zm00001eb074650_T002	2	-0.297216	0.599104	-1.12201	0.0578053	-0.36304	0.524144	-0.629532	0.27813	NA	0.664686	0.287498	0.665295	0.288627	-0.763568	0.19699	-0.713314	0.229289	NA	0.0858371	0.882454	-0.241704	0.705807	-1.85309	0.00774513	-2.96203	0.00022617	↓48FS	Isoform of A0A1D6E3X5, Eukaryotic translation initiation factor 3 subunit C OS=Zea mays OX=4577 GN=103646106 PE=3 SV=1
Zm00001eb074900_T001	2	-1.7046	0.295809	0.781015	0.674493	-3.06924	0.108157	-3.06924	0.11645	NA	1.41475	0.448858	-1.08743	0.568766	0	1	0	1	NA	-0.0869559	0.972785	-2.40139	0.26183	-0.191376	0.915287	-4.95757	0.0276008	NA	AP2-EREBP transcription factor (Fragment) OS=Zea mays OX=4577 GN=EREB61 PE=4 SV=1
Zm00001eb078290_T001	2	0	1	0	1	0	1	0	1	NA	0	1	0	1	0	1	0	1	NA	1.61874	0.316068	0.255684	0.87026	0.91242	0.56084	-4.54593	0.0179616	NA	Cytochrome P450 71A26 OS=Zea mays OX=4577 GN=100383503 PE=2 SV=1
Zm00001eb081910_T001	2	0.63076	0.731436	1.15537	0.531607	-0.0502743	0.983078	1.01094	0.587858	NA	0.755359	0.695911	1.65522	0.395943	-1.59109	0.416655	-1.57978	0.423868	NA	0	0.999756	0	1	-1.84067	0.337993	-4.54504	0.033399	NA	Nucleoside diphosphate kinase OS=Zea mays OX=4577 GN=ZEAMMB73_Zm00001d024444 PE=3 SV=1
Zm00001eb082660_T001	2	0.2322	0.763633	-0.317647	0.683424	-0.97767	0.221956	-1.2007	0.141274	NA	1.13336	0.234958	0.565893	0.566203	1.29784	0.15361	1.46948	0.106875	NA	-1.24523	0.157799	-0.364626	0.680402	-0.591573	0.475554	-2.91783	0.0047505	NA	Protein EI24-like protein OS=Zea mays OX=4577 GN=ZEAMMB73_Zm00001d003652 PE=4 SV=1
Zm00001eb084010_T001	2	-0.988598	0.357917	-1.10913	0.302602	-0.707002	0.507577	-0.644604	0.546204	NA	0.318692	0.823474	-0.896975	0.568516	-0.0557465	0.962835	0.819623	0.487079	NA	-0.0646142	0.972783	-0.116897	0.9921	1.22208	0.308693	-3.90665	0.0259867	NA	10A19I.15 OS=Zea mays OX=4577 GN=ZEAMMB73_Zm00001d035924 PE=4 SV=1
Zm00001eb084410_T002	2	0.425737	0.75601	0.687866	0.613186	0.515967	0.70571	-4.35368	0.0170354	NA	2.50096	0.124989	3.00778	0.0671839	-0.706282	0.611154	-0.0297513	0.984781	NA	1.11116	0.417575	0.0401561	0.986695	0.307278	0.833111	-3.59912	0.0473216	NA	Mitochondrial import inner membrane translocase subunit Tim17/Tim22/Tim23 family protein OS=Zea mays OX=4577 GN=ZEAMMB73_Zm00001d003846 PE=4 SV=1
Zm00001eb088260_T001	2	0.15296	0.922543	-0.0265441	0.986487	-1.39682	0.381769	-4.80928	0.0166679	NA	-0.594824	0.697358	-2.08666	0.202598	0.163369	0.916258	0.600193	0.700272	NA	-2.95109	0.0996479	0.528819	0.756737	-0.234129	0.882731	-4.1349	0.0371346	NA	SAUR-like auxin-responsive protein family OS=Zea mays OX=4577 GN=103646803 PE=3 SV=1
Zm00001eb089480_T002	2	-0.852791	0.276067	-0.692979	0.367436	0.282406	0.712829	-1.75234	0.0483212	NA	0.865483	0.324585	0.939682	0.285474	0.320299	0.697581	0.392775	0.635597	NA	0.857335	0.238184	-0.57616	0.454692	-0.876216	0.276095	-4.39667	0.000252696	NA	Protein REDUCED WALL ACETYLATION 3 OS=Zea mays OX=4577 GN=103646881 PE=3 SV=1
Zm00001eb092160_T001	2	0.901496	0.462667	1.7338	0.156927	-2.80038	0.0395168	-0.253582	0.826433	NA	-2.3501	0.0761748	-0.0674717	0.953688	-2.31779	0.0695571	-1.29737	0.278356	NA	-0.549805	0.64315	-1.30637	0.33009	-2.2463	0.089205	-5.75472	0.00221656	NA	NA
Zm00001eb093500_T001	2	-0.461837	0.360801	-0.59408	0.241647	-0.0975999	0.846053	-0.826257	0.11006	NA	0.694006	0.220462	0.598724	0.291724	-0.0256467	0.965287	0.771217	0.184218	NA	0.520876	0.368835	0.616102	0.344043	0.171003	0.761955	-2.40091	0.000903096	NA	VQ domain-containing protein OS=Zea mays OX=4577 GN=ZEAMMB73_Zm00001d005007 PE=4 SV=1
Zm00001eb096480_T001	2	0.516772	0.692496	0.682264	0.600281	0.717224	0.588318	-4.48057	0.0157223	NA	1.62244	0.283651	0.748138	0.627761	0.546712	0.690095	-0.820815	0.575041	NA	0.850206	0.510646	-0.174865	0.989801	-0.447066	0.745881	-4.54267	0.0163608	NA	Cysteine proteinases superfamily protein OS=Zea mays OX=4577 GN=ZEAMMB73_Zm00001d005391 PE=2 SV=1
Zm00001eb099640_T001	2	0.980105	0.582003	-0.081107	0.98723	1.25569	0.488662	-1.76944	0.268933	NA	0.0456886	0.979347	0.490715	0.780151	0.0199428	0.991165	-0.589379	0.739254	NA	-3.14157	0.0903469	-3.14157	0.145094	-2.04258	0.268997	-4.68875	0.0268776	NA	BTB/POZ domain-containing protein NPY1 OS=Zea mays OX=4577 GN=100281544 PE=2 SV=1
Zm00001eb099830_T001	2	2.67726	0.147753	0.682471	0.688432	-1.70366	0.340298	-1.68	0.351537	NA	2.03795	0.273881	-2.04789	0.222702	0	1	4.19679	0.0395973	NA	4.08885	0.0351703	2.9501	0.102041	0.630181	0.713332	-4.36727	0.0308795	NA	Transcription factor MYB36 OS=Zea mays OX=4577 GN=103647446 PE=4 SV=1
Zm00001eb104640_T001	2	2.15269	0.0182491	-0.0646371	0.976113	-0.417629	0.633192	-0.425533	0.629723	NA	-0.482361	0.562991	-0.339969	0.682523	-0.4895	0.58442	-0.544667	0.548094	NA	0.252206	0.754212	-0.442901	0.606032	-1.02134	0.233131	-2.88265	0.0044911	NA	Sequence-specific DNA binding transcription factor OS=Zea mays OX=4577 GN=103647652 PE=4 SV=1
Zm00001eb107240_T001	2	1.66335	0.208585	0.916374	0.481946	0.0510671	0.967798	-1.49418	0.265622	NA	0.992319	0.467067	-0.196125	0.889901	1.83692	0.209248	-2.67509	0.13735	NA	-2.80656	0.054926	0.169708	0.926868	-1.49359	0.285118	-4.70309	0.0088659	NA	L-type lectin-domain containing receptor kinase IX.1 OS=Zea mays OX=4577 GN=103647759 PE=3 SV=1
Zm00001eb108730_T001	2	1.52425	0.176982	2.21673	0.0461425	-0.50031	0.644437	1.09757	0.279838	NA	-0.0792287	0.930841	-0.792195	0.399017	0.9083	0.345375	0.570228	0.557083	NA	-0.454166	0.630743	-0.0447096	0.964098	0.241851	0.801696	-2.64718	0.0287537	NA	NA
Zm00001eb110750_T001	2	0.14088	0.935275	0.390537	0.819873	0.890567	0.604872	1.72508	0.324978	NA	0.153424	0.929773	-0.178469	0.918617	3.07217	0.109865	1.86562	0.318965	NA	0	0.999649	3.81126	0.0523936	-1.16803	0.498931	-4.68884	0.0246828	NA	NA
Zm00001eb117290_T001	2	0.491676	0.502159	0.166481	0.820203	-0.36844	0.615258	-0.244631	0.738447	NA	1.4827	0.0691888	-0.198184	0.816024	1.81951	0.0377483	1.01953	0.253577	NA	1.83679	0.0318896	1.15902	0.208	1.35854	0.126869	-4.34622	0.00564084	NA	VQ domain-containing protein OS=Zea mays OX=4577 GN=ZEAMMB73_Zm00001d007911 PE=4 SV=1
Zm00001eb117740_T001	2	1.82398	0.228891	0	1	-3.66078	0.056896	-3.66078	0.0618819	NA	0.622159	0.739225	2.1667	0.267465	2.02679	0.235729	2.93387	0.124658	NA	0	0.999644	2.15112	0.201001	-1.48502	0.432192	-4.12865	0.0458839	NA	Pleckstrin homology (PH) domain-containing protein OS=Zea mays OX=4577 GN=100192518 PE=2 SV=1
Zm00001eb117910_T001	2	-0.452373	0.488142	-0.752699	0.253273	-0.405067	0.571037	-0.579725	0.42668	NA	-0.576577	0.402686	-1.0984	0.124578	0.599201	0.411357	0.827801	0.256278	NA	-1.07512	0.132277	-0.675086	0.381645	1.08681	0.130206	-2.49071	0.00821022	NA	Uncharacterized protein OS=Zea mays OX=4577 GN=ZEAMMB73_Zm00001d007974 PE=4 SV=1
Zm00001eb121780_T001	2	0.0644036	0.902364	0.775552	0.144576	0.0658592	0.899146	-2.99305	6.48401e-06	NA	0.0608165	0.90755	-0.0766105	0.883928	-0.508648	0.336961	0.0226388	0.965503	NA	-0.800956	0.141024	0.510226	0.35178	-0.943992	0.0804635	-3.57014	5.64274e-07	NA	Phospholipase A1-Igamma1 chloroplastic OS=Zea mays OX=4577 GN=107303346 PE=4 SV=1
Zm00001eb123490_T001	2	-0.65527	0.699863	0.424495	0.790867	1.3893	0.389556	-0.661933	0.697721	NA	-0.442059	0.778316	0.5731	0.710788	0.427105	0.782134	-1.89869	0.285326	NA	0.270911	0.852627	0.13533	0.930794	0.995083	0.50258	-4.97735	0.0134339	NA	NA
Zm00001eb125270_T001	2	0.0807649	0.901278	0.225569	0.725977	1.08999	0.147063	0.617438	0.423281	NA	-0.141437	0.822009	0.278504	0.655013	0.000263442	0.999914	0.267924	0.681199	NA	0.353731	0.566122	0.904463	0.158243	-1.1137	0.0756868	-2.43603	0.000626664	NA	DUF1639 family protein OS=Zea mays OX=4577 GN=ZEAMMB73_Zm00001d039982 PE=4 SV=1
Zm00001eb132450_T001	2	-0.0200477	0.984908	-0.540413	0.613083	-0.754248	0.481571	-3.88327	0.00513407	NA	-0.233396	0.844734	-0.00331958	0.997877	-2.02622	0.0929375	-0.90288	0.420812	NA	0.413224	0.757271	1.5686	0.232119	-0.799158	0.472457	-4.1064	0.00628739	NA	Isoform of A0A1D6MTL3, Fimbrin-2 OS=Zea mays OX=4577 GN=100382409 PE=4 SV=1
Zm00001eb133980_T001	2	0.135966	0.937654	0.842661	0.62291	-4.18529	0.0332916	-0.256845	0.880192	NA	1.27584	0.475534	1.16966	0.514855	0.16662	0.924821	-0.650461	0.71849	NA	0.165958	0.921847	-0.154391	0.993549	-1.13478	0.516985	-4.34877	0.0342005	NA	NA
Zm00001eb137610_T003	2	2.27771	0.229109	1.18693	0.516193	-2.51002	0.16243	2.30621	0.217523	NA	-1.31717	0.465028	-1.16622	0.517532	-0.393747	0.830837	-1.57268	0.423514	NA	0.659592	0.712182	-0.46091	0.814719	-0.57003	0.745479	-4.96894	0.0239779	NA	Acyl-CoA-binding domain-containing protein 4 OS=Zea mays OX=4577 GN=ZEAMMB73_Zm00001d041692 PE=4 SV=1
Zm00001eb151320_T001	2	1.03923	0.413026	-0.0749936	0.953256	-0.982767	0.460642	0.159136	0.900894	NA	1.52396	0.295707	2.3497	0.109293	0.180344	0.888724	1.14749	0.372559	NA	-1.25868	0.387787	1.23755	0.366491	-1.90059	0.165561	-3.53989	0.0248467	NA	NA
Zm00001eb155050_T001	2	0	1	0	1	0	1	0	1	NA	0.695408	0.700926	0.769171	0.671305	4.92608	0.0521061	0	1	NA	1.67803	0.314704	-0.445247	0.800812	0.657104	0.694957	-5.29023	0.0346574	NA	Mitogen-activated protein kinase kinase 9 OS=Zea mays OX=4577 GN=ZEAMMB73_Zm00001d043672 PE=4 SV=1
Zm00001eb156350_T001	2	-1.48332	0.409536	-0.025739	0.987941	-3.39469	0.080514	-2.44592	0.185652	NA	-1.51706	0.425737	1.48251	0.408326	-0.628301	0.717139	0.560089	0.743633	NA	-1.36861	0.462537	1.85673	0.331872	-1.59554	0.37257	-4.86054	0.0255444	NA	Isopentenyl transferase3B OS=Zea mays OX=4577 GN=ZEAMMB73_Zm00001d043812 PE=4 SV=1
Zm00001eb156750_T001	2	0.257344	0.857821	-0.371814	0.796462	1.68051	0.271757	-0.02022	0.991278	NA	3.34539	0.0562684	2.52502	0.143663	-1.68058	0.333773	-0.71485	0.665347	NA	-0.816832	0.585979	0.109744	0.940604	-0.104973	0.961097	-4.13005	0.0323838	NA	THO complex subunit 2 OS=Zea mays OX=4577 GN=ZEAMMB73_Zm00001d043861 PE=3 SV=1
Zm00001eb165810_T001	2	1.82235	0.26775	1.66106	0.290833	1.73982	0.287982	3.16033	0.106499	NA	-2.9192	0.149438	-2.29841	0.242498	0.907898	0.651483	0.130373	0.946135	NA	1.14177	0.542354	-1.22076	0.563346	-0.381127	0.837859	-4.54307	0.0404157	NA	Tropinone reductase 2 OS=Zea mays OX=4577 GN=ZEAMMB73_Zm00001d048726 PE=4 SV=1
Zm00001eb169850_T001	2	-0.0738537	0.944578	-1.0596	0.337694	-1.62833	0.138923	-3.92912	0.00440281	NA	-0.290821	0.788516	-0.17432	0.872002	-1.65613	0.153118	-2.38164	0.0574214	NA	-1.48608	0.146461	-0.50459	0.614362	0.330494	0.744838	-2.70065	0.0226842	NA	Isoform of A0A1D6PTB9, Senescence-specific cysteine protease SAG12 OS=Zea mays OX=4577 GN=100191602 PE=2 SV=1
Zm00001eb170200_T001	2	-0.689793	0.635775	1.03343	0.468055	1.44649	0.317043	1.26821	0.379942	NA	-0.95151	0.540707	-2.16139	0.202255	0.108156	0.958583	0.228301	0.902053	NA	-0.51029	0.728531	-1.46391	0.382998	-0.768231	0.619761	-3.90327	0.038874	NA	Pentatricopeptide repeat-containing protein OS=Zea mays OX=4577 GN=ZEAMMB73_Zm00001d001773 PE=4 SV=1
Zm00001eb174180_T001	2	-1.01504	0.35864	-1.91874	0.0971294	0.207354	0.861146	-1.14764	0.373802	NA	-1.66869	0.166845	-0.829901	0.471147	-1.1438	0.422616	1.01877	0.424158	NA	-0.197182	0.855841	-0.943156	0.421868	-1.43197	0.202397	-3.17909	0.0128334	NA	Auxin-responsive protein OS=Zea mays OX=4577 GN=ZEAMMB73_Zm00001d049715 PE=3 SV=1
Zm00001eb176690_T001	2	0.855379	0.528668	0.807468	0.550858	-2.58564	0.0790507	-0.839256	0.530716	NA	-0.956915	0.500227	0.262166	0.847534	-0.268701	0.855223	0.701472	0.622438	NA	1.35306	0.363537	2.21074	0.160667	0.0519428	0.971422	-4.3531	0.0247629	NA	NA
Zm00001eb177940_T001	2	0.318209	0.796224	0.567195	0.643742	0.269041	0.825591	0.704404	0.5656	NA	1.14714	0.403596	-0.604864	0.680387	-1.61792	0.228849	-1.15818	0.379243	NA	-0.535316	0.681418	-0.50646	0.718432	0.944831	0.480659	-3.59888	0.0397703	NA	Enhancer of polycomb-like protein OS=Zea mays OX=4577 GN=103653377 PE=3 SV=1
Zm00001eb180180_T001	2	-0.930012	0.183712	-0.864756	0.213378	0.125795	0.855457	-0.596556	0.399298	NA	0.462127	0.554226	-0.487944	0.554959	-0.544096	0.498918	0.0482159	0.950517	NA	-1.32452	0.200277	0.308066	0.759375	-0.840735	0.298633	-3.1967	0.00262262	NA	Cyclin-D2-1 OS=Zea mays OX=4577 GN=ZEAMMB73_Zm00001d050475 PE=4 SV=1
Zm00001eb181260_T001	2	2.55095	0.175737	0	1	1.76657	0.296528	0	1	NA	0	1	1.91152	0.311223	0	1	0	1	NA	-0.145719	0.990921	-1.85475	0.359955	-1.90706	0.364838	-6.08573	0.0207871	NA	Peptidyl-prolyl cis-trans isomerase OS=Zea mays OX=4577 GN=103653580 PE=3 SV=1
Zm00001eb191940_T006	2	-1.44433	0.109294	-0.636646	0.458339	-0.578967	0.514714	-0.437844	0.621815	NA	0.484719	0.597613	0.304211	0.742681	-0.739221	0.491666	-0.448727	0.672206	NA	0.215321	0.815641	-1.73011	0.1399	-0.331383	0.710861	-2.17871	0.0341783	NA	Isoform of C0PFJ8, GATA transcription factor 8 OS=Zea mays OX=4577 GN=100280196 PE=4 SV=1
Zm00001eb193860_T001	2	0.725407	0.42207	0.486278	0.588784	-0.817991	0.376191	0.716703	0.430413	NA	1.64318	0.0798609	-0.0915882	0.919637	-0.155244	0.867156	-0.0307196	0.973579	NA	1.7473	0.0623457	0.10884	0.904798	0.159114	0.857897	-2.17507	0.0253629	NA	Putative RING zinc finger domain superfamily protein OS=Zea mays OX=4577 GN=ZEAMMB73_Zm00001d052189 PE=4 SV=1
Zm00001eb193910_T001	2	-1.51761	0.417386	0.482622	0.783009	-1.27109	0.492853	-3.00494	0.120894	NA	1.73496	0.368809	3.03291	0.128346	0.849887	0.642363	0.592942	0.746678	NA	-2.92779	0.132379	-0.44619	0.806091	-0.521203	0.763701	-5.10628	0.0213015	NA	Cupredoxin superfamily protein OS=Zea mays OX=4577 GN=100382230 PE=2 SV=1
Zm00001eb194190_T001	2	-1.26077	0.424627	0.14334	0.922742	-2.59591	0.107186	-2.82068	0.0881707	NA	1.27284	0.424276	-0.558827	0.740864	2.52601	0.168359	3.92632	0.034945	NA	1.09487	0.468753	0.279318	0.857249	0.305825	0.836787	-5.09572	0.0166752	NA	Isoform of A0A1D6QED8, Wound/stress protein OS=Zea mays OX=4577 GN=100282651 PE=4 SV=1
Zm00001eb194500_T001	2	-0.940087	0.483308	-1.38962	0.30769	-2.46781	0.0952526	-0.785041	0.56072	NA	-0.183874	0.894423	-1.06508	0.463032	2.23007	0.126665	-0.640741	0.686214	NA	1.72719	0.216155	1.03606	0.493264	-2.04171	0.158321	-3.72223	0.0256181	NA	Aldehyde oxygenase (deformylating) OS=Zea mays OX=4577 GN=ZEAMMB73_Zm00001d052258 PE=3 SV=1
Zm00001eb197690_T001	2	2.87783	0.132421	2.83593	0.136201	0	1	0	1	NA	0.0453343	0.977866	0.283918	0.863304	-1.49157	0.442821	0.332151	0.853469	NA	0.244591	0.880802	-2.04684	0.345196	-2.45422	0.184342	-5.10538	0.02305	NA	Glycosyltransferase 6 OS=Zea mays OX=4577 GN=103654389 PE=3 SV=1
Zm00001eb204230_T001	2	-1.06544	0.514988	-2.68542	0.128715	0.16071	0.921911	-4.2966	0.0375909	NA	0.104881	0.95061	-0.545598	0.748126	1.66632	0.340338	-3.15517	0.1395	NA	-0.407704	0.806504	1.35688	0.458843	-4.98377	0.0209694	-4.98377	0.0210958	↓48FS	Isoform of A0A1D6QP96, Cyclic nucleotide-gated ion channel 1 isoform 1 OS=Zea mays OX=4577 GN=100285094 PE=4 SV=1
Zm00001eb204350_T002	2	0.118811	0.899564	-0.504164	0.602781	-2.4917	0.0269508	-0.476654	0.610083	NA	1.54104	0.0803173	0.704069	0.421007	1.18322	0.164323	-0.300734	0.729903	NA	0.133226	0.866336	-0.342742	0.680545	1.1423	0.168239	-3.00351	0.00325691	NA	Putative leucine-rich repeat receptor-like protein kinase family protein OS=Zea mays OX=4577 GN=ZEAMMB73_Zm00001d053424 PE=3 SV=1
Zm00001eb205940_T001	2	1.22858	0.189532	0.843877	0.370911	0.929428	0.291881	-2.67782	0.032178	NA	0.734342	0.375143	-0.369298	0.669097	0.301055	0.697865	-2.57198	0.00729624	NA	0.525106	0.48223	-0.160371	0.838698	0.726099	0.347198	-2.7124	0.00432699	NA	Isoform of A0A1D6QRB2, Uncharacterized protein OS=Zea mays OX=4577 GN=100273946 PE=2 SV=1
Zm00001eb207070_T001	2	0	1	5.01812	0.00789985	-0.651269	0.677438	-3.69371	0.0376504	NA	-1.77579	0.272191	-0.709069	0.649153	-1.61881	0.34258	-0.747629	0.649865	NA	-4.25925	0.0194604	0.993535	0.544128	0.452478	0.772595	-3.59246	0.0455112	↓48AS	Haloacid dehalogenase-like hydrolase (HAD) superfamily protein OS=Zea mays OX=4577 GN=ZEAMMB73_Zm00001d053779 PE=4 SV=1
Zm00001eb207530_T001	2	1.39639	0.368596	0.16252	0.916439	1.0622	0.491362	0.908602	0.557022	NA	0.0650227	0.96849	-0.179334	0.915574	3.31433	0.114996	3.87429	0.070865	NA	-1.9097	0.24306	-0.885949	0.590929	-1.32021	0.411025	-5.20697	0.0156693	NA	Hexosyltransferase OS=Zea mays OX=4577 GN=100282742 PE=3 SV=1
Zm00001eb208880_T001	2	-1.40807	0.301145	-0.681405	0.602529	0.12934	0.919514	-0.656947	0.614821	NA	1.10319	0.414416	-0.112699	0.934736	1.50454	0.280533	0.956114	0.495587	NA	0.829994	0.565515	-3.08448	0.134029	-1.29814	0.359299	-4.85524	0.0109121	NA	DNAJ heat shock family protein OS=Zea mays OX=4577 GN=ZEAMMB73_Zm00001d053972 PE=4 SV=1
Zm00001eb211080_T001	2	0.221459	0.816688	0.482602	0.610971	-1.21495	0.233719	0.965568	0.313233	NA	0.192407	0.841878	0.32791	0.733482	1.12049	0.263464	-0.730962	0.501837	NA	0.237828	0.809216	0.538207	0.596229	0.263967	0.789683	-2.91823	0.0209304	NA	Pi starvation-induced protein OS=Zea mays OX=4577 GN=100283269 PE=2 SV=1
Zm00001eb212630_T002	2	-0.486831	0.700238	-0.244432	0.844821	-0.769211	0.545257	-1.0757	0.408312	NA	-0.250352	0.851473	-0.750893	0.584557	-1.07543	0.416456	-1.93691	0.170892	NA	0.289462	0.820273	0.0918319	0.948619	-2.24481	0.121737	-5.41996	0.00563867	NA	Squalene synthase OS=Zea mays OX=4577 GN=541614 PE=2 SV=1
Zm00001eb214660_T001	2	-0.336571	0.848466	-2.36377	0.204352	1.255	0.486172	0.113588	0.964708	NA	1.30765	0.476421	-0.818368	0.654864	3.35875	0.0844081	2.93525	0.119663	NA	1.20482	0.505593	-0.430708	0.82962	-2.3167	0.223137	-4.13774	0.040404	NA	Isoform of A0A1D6GGV4, Haloacid dehalogenase-like hydrolase (HAD) superfamily protein OS=Zea mays OX=4577 GN=103625877 PE=4 SV=1
Zm00001eb216980_T001	2	0.753709	0.638273	1.79164	0.27179	0.4707	0.770222	0.0610887	0.969827	NA	3.50343	0.0728881	4.15979	0.0395295	1.82557	0.306452	-1.88994	0.288052	NA	1.52091	0.351989	-1.18984	0.524494	-1.53582	0.3562	-4.70742	0.0195207	NA	Late embryogenesis abundant (LEA) hydroxyproline-rich glycoprotein family OS=Zea mays OX=4577 GN=ZEAMMB73_Zm00001d013504 PE=4 SV=1
Zm00001eb218310_T001	2	-1.07096	0.251841	-1.20697	0.198042	-0.699589	0.456013	-1.06069	0.270243	NA	1.51275	0.165019	0.509419	0.651119	-0.142905	0.889091	-1.48422	0.203234	NA	0.0416412	0.966216	-0.113531	0.914289	-0.87033	0.378709	-2.34816	0.0363573	NA	SHSP domain-containing protein OS=Zea mays OX=4577 GN=103626029 PE=4 SV=1
Zm00001eb220390_T001	2	0.315064	0.670891	0.190531	0.796199	-0.165124	0.831031	-2.73275	0.00730596	NA	0.76079	0.30037	0.561551	0.445931	0.872676	0.222896	-0.29179	0.691346	NA	-0.104891	0.881784	-0.363269	0.633762	-1.19144	0.112934	-3.01259	0.000851235	NA	Cytochrome P450 84A1 OS=Zea mays OX=4577 GN=100273589 PE=2 SV=1
Zm00001eb223560_T001	2	-0.722145	0.671663	0.751098	0.651863	0.727936	0.659735	1.06598	0.522113	NA	1.84547	0.345575	0	1	0	1	2.16218	0.290644	NA	-3.15316	0.119812	1.06429	0.605298	-2.43614	0.211425	-4.36325	0.0480564	NA	Isoform of A0A1D6GR68, NagB/RpiA/CoA transferase-like superfamily protein OS=Zea mays OX=4577 GN=100283019 PE=2 SV=1
Zm00001eb228490_T001	2	2.30581	0.246236	1.32106	0.491936	0.757859	0.694126	0.112144	0.964708	NA	0	1	0	1	3.7263	0.0862911	2.16937	0.258419	NA	0.720099	0.706033	1.20402	0.545603	-1.16736	0.547902	-4.35743	0.0498699	NA	DUF241 domain protein OS=Zea mays OX=4577 GN=100275132 PE=2 SV=1
Zm00001eb231230_T001	2	0.0910894	0.919503	0.757267	0.39727	0.427507	0.631393	-2.49916	0.0184419	NA	0.435394	0.670685	-0.0063959	0.995169	-1.9196	0.0644218	-0.812385	0.395779	NA	1.59458	0.117884	0.647756	0.556038	-0.927579	0.361752	-5.7433	0.000953079	NA	NA
Zm00001eb231890_T001	2	-2.94446	0.00742576	-2.16048	0.0280601	-1.18878	0.183652	-2.97029	0.00714863	↓12ADS	0.239217	0.754921	0.485159	0.526779	-0.308983	0.688793	0.0617709	0.935675	NA	-1.87905	0.0259445	-1.00059	0.237134	0.613835	0.460506	-2.79898	0.0120011	↓48AS	NA
Zm00001eb234510_T001	2	0.35982	0.70863	-0.859098	0.387994	0.810237	0.399717	-5.85263	0.000381851	NA	0.993674	0.350073	0.423269	0.69432	0.683233	0.488323	-0.446593	0.662324	NA	-1.03335	0.3062	-1.23477	0.262977	-2.18479	0.0808257	-4.84546	0.00372016	NA	NA
Zm00001eb235510_T001	2	-1.53607	0.336138	0.00858674	0.995826	-3.40688	0.0413766	-0.218806	0.885045	NA	-0.507685	0.733477	-0.486677	0.744388	-1.01615	0.502114	-1.62213	0.300286	NA	0.0463603	0.975996	-1.9551	0.266023	0.208543	0.890299	-3.59251	0.0414236	NA	Isoform of A0A1D6H3I5, BZIP transcription factor OS=Zea mays OX=4577 GN=bZIP61 PE=2 SV=1
Zm00001eb237600_T001	2	0.675337	0.666899	-0.875491	0.605723	-0.631487	0.676825	-4.33277	0.0410985	NA	3.76791	0.092981	4.13659	0.0656487	-0.97304	0.495547	-2.3351	0.143952	NA	1.49633	0.279331	0.329415	0.816921	1.48234	0.273951	-3.3949	0.0427872	NA	Expansin OS=Zea mays OX=4577 GN=100382480 PE=2 SV=1
Zm00001eb245950_T001	2	0.820213	0.394206	-0.217017	0.823289	1.22955	0.208028	0.512258	0.599617	NA	0.639744	0.552564	0.419435	0.69976	0.486035	0.624107	-0.74344	0.478144	NA	0.704327	0.534028	0.808487	0.50239	-0.554858	0.583554	-3.61441	0.00675961	NA	Isoform of C0PDQ4, Protein NBR1-like protein OS=Zea mays OX=4577 GN=100275089 PE=4 SV=1
Zm00001eb247050_T001	2	1.82289	0.238068	2.94368	0.0983435	-0.798094	0.655563	0.51349	0.772928	NA	2.70038	0.156172	1.93867	0.265819	0	1	2.12074	0.232279	NA	-0.278499	0.87501	-4.15182	0.0721728	-0.00689404	0.99683	-4.15781	0.0441459	NA	Adenine phosphoribosyltransferase OS=Zea mays OX=4577 GN=ZEAMMB73_Zm00001d017204 PE=3 SV=1
Zm00001eb247390_T001	2	0.891857	0.54223	0.872793	0.5491	-0.134582	0.92557	0.926457	0.520861	NA	0.278962	0.864196	0.300034	0.853024	2.03148	0.25336	2.94529	0.122046	NA	0.944341	0.527058	-1.57389	0.38623	-1.64138	0.285238	-5.21178	0.00921418	NA	Protein binding protein OS=Zea mays OX=4577 GN=ZEAMMB73_Zm00001d017247 PE=4 SV=1
Zm00001eb248550_T001	2	-0.169871	0.925228	-1.92841	0.30552	3.00079	0.104568	2.51465	0.151777	NA	-2.44729	0.212472	-1.66733	0.378543	-1.04283	0.57936	0.618783	0.737015	NA	0	0.99974	2.15805	0.216266	-3.29661	0.105975	-5.2021	0.0198048	NA	LIM domain-containing protein PLIM2b OS=Zea mays OX=4577 GN=100502420 PE=4 SV=1
Zm00001eb252030_T001	2	0.464736	0.514125	0.187665	0.792216	-0.00133373	0.998463	-1.52992	0.041549	NA	0.342495	0.630916	-0.920395	0.221315	1.68037	0.0360795	0.616371	0.451849	NA	0.90943	0.297973	1.11934	0.221933	-1.6509	0.0387385	-2.79027	0.00211213	↓48FS	Isoform of A0A1D6HHJ7, Inorganic diphosphatase OS=Zea mays OX=4577 GN=100383920 PE=2 SV=1
Zm00001eb253240_T001	2	-0.970674	0.415098	-0.598597	0.608518	-0.0634513	0.956198	-0.973027	0.413433	NA	0.801496	0.548893	-1.08114	0.471319	-0.79236	0.643155	-2.82659	0.157963	NA	-0.00395602	0.997243	-1.33968	0.323075	-1.15373	0.405954	-4.359	0.0190529	NA	Uclacyanin-2 OS=Zea mays OX=4577 GN=ZEAMMB73_Zm00001d017896 PE=4 SV=1
Zm00001eb254530_T002	2	-0.895097	0.403183	-0.648103	0.538488	-0.0198653	0.985734	-1.24939	0.303619	NA	1.37437	0.278318	2.64243	0.0370097	-0.654747	0.54756	-0.318245	0.767969	NA	-0.956307	0.385183	-0.36074	0.750418	-2.34308	0.0499646	-4.37079	0.00271806	↓48FS	Arsenical pump-driving ATPase OS=Zea mays OX=4577 GN=ZEAMMB73_Zm00001d018036 PE=4 SV=1
Zm00001eb254900_T001	2	-0.487476	0.472394	-0.294558	0.660999	0.18232	0.788949	-1.50296	0.0448483	NA	-0.0107849	0.987823	-0.514362	0.47316	-0.985869	0.215828	-0.0807696	0.915001	NA	1.44642	0.0837532	1.573	0.07559	0.518179	0.525755	-5.10243	0.00105568	NA	BHLH transcription factor OS=Zea mays OX=4577 GN=100286150 PE=2 SV=1
Zm00001eb256010_T001	2	-1.35737	0.284831	-1.67759	0.191351	-1.01086	0.429355	-3.68972	0.0220931	NA	0.0504622	0.968632	0.125427	0.921914	-1.34584	0.288715	-1.01611	0.418496	NA	0.0167606	0.989126	-3.02603	0.0797582	1.71043	0.198423	-4.14576	0.0323963	NA	Receptor-like serine/threonine-protein kinase OS=Zea mays OX=4577 GN=103627787 PE=3 SV=1
Zm00001eb265310_T001	2	0	1	0	1	0.34393	0.841894	-3.02656	0.118364	NA	-0.989021	0.553984	-2.55604	0.161671	-0.315897	0.85955	0.759608	0.670143	NA	1.31377	0.431594	0.558593	0.742161	0.842295	0.608157	-4.95503	0.0223731	NA	Putative WAK family receptor-like protein kinase OS=Zea mays OX=4577 GN=ZEAMMB73_Zm00001d035479 PE=4 SV=1
Zm00001eb269140_T001	2	0.0340852	0.965489	0.415173	0.590217	0.547623	0.45693	-4.14658	0.000196358	NA	0.0391323	0.959129	-1.17817	0.145688	0.832091	0.271081	0.307972	0.686756	NA	-1.94925	0.016668	-0.605887	0.44315	-0.482405	0.524543	-4.319	0.000122655	↓48AS	Serine/threonine-protein kinase MHK OS=Zea mays OX=4577 GN=ZEAMMB73_Zm00001d035964 PE=3 SV=1
Zm00001eb277690_T001	2	0.644279	0.690956	0.690243	0.669156	-0.665606	0.696577	0.0378676	0.981305	NA	-1.55346	0.332945	-0.819767	0.599491	0.294819	0.85221	0.594787	0.706886	NA	2.96648	0.139747	2.99781	0.152365	-3.29094	0.0703026	-5.90128	0.00899431	NA	NA
Zm00001eb282500_T002	2	-0.58897	0.714544	0.116839	0.941303	-3.97808	0.0398326	1.36769	0.403977	NA	0.889865	0.599387	-0.739353	0.67626	-1.32895	0.446567	-1.13307	0.517387	NA	0.685563	0.679435	0.743231	0.995439	-0.534115	0.743408	-4.6899	0.023686	NA	NA
Zm00001eb284450_T001	2	-0.170547	0.809481	-0.824054	0.256006	-0.546183	0.436596	-1.52984	0.0424636	NA	1.06937	0.172309	1.27743	0.103759	0.0386148	0.958469	0.0553334	0.940852	NA	-0.210682	0.765272	-0.95171	0.220117	-0.408566	0.576199	-2.16208	0.0109474	NA	RING-type E3 ubiquitin transferase OS=Zea mays OX=4577 GN=100192741 PE=2 SV=1
Zm00001eb288260_T001	2	-0.0404603	0.980594	-1.85313	0.287183	-4.30032	0.0258323	-0.76348	0.651901	NA	2.00367	0.274202	0.662516	0.71183	1.07913	0.540511	1.80227	0.313705	NA	-3.0152	0.085255	-3.0152	0.138936	-4.3536	0.0293786	-4.3536	0.0295416	↓48FS	Isoform of A0A1D6M4J1, Pentatricopeptide repeat-containing protein mitochondrial OS=Zea mays OX=4577 GN=103630373 PE=4 SV=1
Zm00001eb291450_T001	2	-1.51267	0.322509	-0.585491	0.689454	2.13476	0.167106	1.70191	0.264974	NA	3.86651	0.0697831	1.92947	0.325186	-0.731124	0.650589	-1.48235	0.388311	NA	-1.15509	0.490597	-0.635454	0.722747	-0.920207	0.558271	-4.71355	0.0247728	NA	WAT1-related protein OS=Zea mays OX=4577 GN=ZEAMMB73_Zm00001d038554 PE=3 SV=1
Zm00001eb298420_T001	2	0.899325	0.278838	0.771259	0.350993	0.947693	0.363318	1.58711	0.121071	NA	0.0120571	0.988021	-0.624206	0.459249	-0.183689	0.822322	-0.649438	0.442631	NA	0.0340328	0.965452	-0.138273	0.86733	-0.0823959	0.916295	-2.35681	0.0102888	NA	Protein DETOXIFICATION OS=Zea mays OX=4577 GN=100280310 PE=2 SV=1
Zm00001eb300620_T001	2	2.53459	0.204515	2.86467	0.153969	0.719475	0.683611	0.503136	0.776284	NA	-0.330071	0.856767	-4.22078	0.0638045	0	1	4.86948	0.0397145	NA	-4.28049	0.0520759	-2.10243	0.333628	-2.02181	0.287538	-5.11264	0.0293401	NA	Putative carboxylesterase 15 OS=Zea mays OX=4577 GN=ZEAMMB73_Zm00001d018853 PE=4 SV=1
Zm00001eb302320_T001	2	-3.32527	0.0595078	-0.376582	0.800384	2.32556	0.133237	0.824681	0.589581	NA	0.348168	0.814331	1.17176	0.427608	1.19108	0.420871	2.13131	0.156264	NA	0.118112	0.932808	-0.368655	0.808251	0.662544	0.630764	-5.32191	0.0062934	NA	Putative glycosyltransferase OS=Zea mays OX=4577 GN=103632072 PE=3 SV=1
Zm00001eb302800_T001	2	-0.33031	0.835126	0.363819	0.816379	-4.17934	0.0326844	0.658772	0.679095	NA	-0.197094	0.917593	-2.04238	0.259049	-1.74086	0.30635	-0.916862	0.576632	NA	0.147151	0.925845	-2.09942	0.280756	-0.203816	0.898727	-4.71242	0.0231803	NA	Exocyst complex component EXO84B OS=Zea mays OX=4577 GN=ZEAMMB73_Zm00001d019104 PE=3 SV=1
Zm00001eb304130_T001	2	-3.32336	0.0836403	0.749941	0.679446	-1.76956	0.257828	2.03077	0.28928	NA	2.62613	0.1698	2.74404	0.15811	1.22425	0.510487	0.307897	0.869019	NA	1.52405	0.418108	-1.85096	0.325997	-1.44414	0.444485	-4.14781	0.0477241	NA	Isoform of A0A1D6HWJ4, Glucose-1-phosphate adenylyltransferase OS=Zea mays OX=4577 GN=ZEAMMB73_Zm00001d019266 PE=3 SV=1
Zm00001eb311270_T001	2	0.62381	0.641239	-4.08558	0.0156949	-0.173117	0.895985	-0.310203	0.816366	NA	1.88209	0.26674	3.89902	0.0331601	-2.81941	0.113341	0.683234	0.651714	NA	0.292439	0.819229	-1.33267	0.34016	0.981324	0.466144	-4.36374	0.0154067	NA	Major facilitator superfamily protein OS=Zea mays OX=4577 GN=103632659 PE=4 SV=1
Zm00001eb312000_T001	2	-0.0139273	0.98339	0.157789	0.812146	0.121851	0.854577	-0.859992	0.216541	NA	1.06527	0.132882	0.402718	0.571784	1.54807	0.0406822	0.638032	0.407589	NA	0.0725103	0.911184	-0.452531	0.517368	1.37853	0.0543942	-2.16653	0.0148022	NA	Xyloglucan endotransglucosylase/hydrolase OS=Zea mays OX=4577 GN=103632715 PE=3 SV=1
Zm00001eb314360_T001	2	1.82022	0.228686	0	1	-1.48801	0.353645	-4.47849	0.0205045	NA	-0.934587	0.548337	-0.656294	0.671543	2.86696	0.119815	3.52477	0.0665187	NA	-1.36293	0.391623	-0.329856	0.931825	0.0501512	0.973921	-5.2007	0.0104504	NA	NA
Zm00001eb322590_T001	2	0	1	0	1	-4.65367	0.0357828	-0.520139	0.788707	NA	3.22004	0.121926	1.88872	0.284026	0	1	2.96701	0.141485	NA	-1.80672	0.261182	-1.80672	0.336121	-4.54348	0.0440858	-4.54348	0.0442734	↓48FS	Uncharacterized protein OS=Zea mays OX=4577 GN=100382342 PE=2 SV=1
Zm00001eb323370_T002	2	-0.537205	0.449835	-0.389071	0.580184	0.19617	0.776706	-1.1151	0.127487	NA	1.13825	0.191941	2.2944	0.00841219	-0.411709	0.595239	-0.790709	0.326429	NA	1.4236	0.0439664	-0.679726	0.359907	0.568652	0.444507	-2.50597	0.00811103	NA	Glucan endo-1,3-beta-D-glucosidase OS=Zea mays OX=4577 GN=103633263 PE=3 SV=1
Zm00001eb323670_T001	2	0.458654	0.703094	-0.470799	0.700843	0.418872	0.727941	0.41648	0.730824	NA	0.347797	0.777459	-0.472647	0.708267	-0.250707	0.839398	-1.75339	0.203693	NA	-0.554237	0.68886	1.55985	0.243011	-1.77962	0.178025	-3.13257	0.0367934	NA	NA
Zm00001eb335550_T001	2	4.82427	0.00864862	2.41333	0.132122	1.57826	0.303256	-0.00498809	0.998988	NA	-1.31018	0.369207	-0.00903615	0.994551	1.04639	0.464037	-0.58133	0.694336	NA	0.847518	0.546389	1.23179	0.42081	0.3987	0.780899	-4.15379	0.0264934	NA	NA
Zm00001eb339510_T001	2	0.887216	0.615737	-0.00126409	0.998421	1.5811	0.383604	-1.78797	0.249751	NA	-1.45262	0.432065	-0.173568	0.924029	2.02673	0.226756	3.0031	0.107351	NA	-3.06724	0.0824472	0.984359	0.5903	-0.696886	0.698665	-3.8667	0.0481359	NA	Isoform of A0A1D6FHC4, DNA binding protein, mRNA OS=Zea mays OX=4577 GN=103635024 PE=4 SV=1
Zm00001eb339690_T001	2	0.83637	0.558321	-1.44097	0.328495	0.224897	0.873903	-0.452686	0.751725	NA	-1.95575	0.212868	0.735823	0.640524	0	1	2.16454	0.210495	NA	0	0.999777	0	1	0.70182	0.63153	-3.58653	0.0335559	NA	Alpha/beta-Hydrolases superfamily protein OS=Zea mays OX=4577 GN=ZEAMMB73_Zm00001d049927 PE=4 SV=1
Zm00001eb343460_T001	2	-0.791381	0.342505	-0.568181	0.487478	-0.629413	0.43401	-0.445192	0.578415	NA	1.28008	0.15722	1.53139	0.0911979	0.232543	0.775403	-0.475148	0.572826	NA	-0.551988	0.541734	-1.29745	0.222495	-0.251399	0.768176	-2.06752	0.036626	NA	Auxin-responsive protein OS=Zea mays OX=4577 GN=100304074 PE=2 SV=1
Zm00001eb347620_T001	2	-0.954309	0.542946	-0.505577	0.741783	1.77066	0.269572	1.22078	0.444717	NA	1.55153	0.334819	0.861933	0.590609	-0.515639	0.766606	-0.385903	0.825485	NA	-0.789908	0.609264	-1.86414	0.294827	-1.12431	0.490558	-4.32987	0.0308023	NA	Mannosyl-glycoprotein endo-beta-N-acetylglucosaminidase OS=Zea mays OX=4577 GN=103635582 PE=3 SV=1
Zm00001eb349270_T002	2	-0.187184	0.890243	-0.935989	0.498139	0.43988	0.750883	0.404984	0.770822	NA	1.69909	0.253777	0.870583	0.561199	-2.36293	0.128173	0.249264	0.856334	NA	0.355648	0.798976	-0.320784	0.83178	-2.22117	0.17234	-4.14482	0.0257133	NA	NA
Zm00001eb351400_T001	2	-0.140172	0.793671	-0.297205	0.579679	0.117268	0.825025	-2.91058	2.31557e-05	NA	0.314493	0.568637	-0.291955	0.603607	0.153028	0.77714	-0.520761	0.349224	NA	-1.30824	0.0258437	-0.680415	0.246196	-2.0979	0.00107737	-4.06431	1.00964e-06	↓48AFS	Very-long-chain (3R)-3-hydroxyacyl-CoA dehydratase OS=Zea mays OX=4577 GN=100284318 PE=3 SV=1
Zm00001eb355620_T001	2	1.82359	0.223469	4.07356	0.030227	-3.048	0.0774257	-1.15834	0.510813	NA	0	1	0	1	-1.02597	0.567778	0.369116	0.836227	NA	1.15054	0.507812	-1.13834	0.551859	-1.65135	0.357912	-4.35568	0.0292344	NA	UPA23 OS=Zea mays OX=4577 GN=100277278 PE=2 SV=1
Zm00001eb358230_T001	2	0.584316	0.633959	0.0983214	0.936249	2.06473	0.117429	1.90707	0.149114	NA	-1.15137	0.355456	0.0449664	0.970042	-1.08811	0.394695	-0.930868	0.466359	NA	1.685	0.213255	1.31833	0.348786	-2.36222	0.0768805	-4.02984	0.00937854	NA	NA
Zm00001eb366740_T001	2	0.455287	0.68716	0.862246	0.437998	1.71795	0.194999	0.27004	0.851605	NA	-1.63039	0.129091	-0.348994	0.730065	-0.551928	0.610973	0.847895	0.418312	NA	-1.42965	0.211506	-0.953502	0.424869	-1.22255	0.258674	-2.78627	0.0239452	NA	Putative RING zinc finger domain superfamily protein OS=Zea mays OX=4577 GN=100281214 PE=2 SV=1
Zm00001eb368860_T001	2	-1.51538	0.363546	0.746487	0.62903	-0.000965765	0.998943	2.17446	0.177543	NA	1.91218	0.245716	-0.910295	0.598473	0.0930369	0.951812	-1.43068	0.387243	NA	0.508161	0.73709	-1.33155	0.43916	0.561214	0.710868	-4.53529	0.0196557	NA	Putative WRKY DNA-binding domain superfamily protein OS=Zea mays OX=4577 GN=ZEAMMB73_Zm00001d012507 PE=4 SV=1
Zm00001eb371190_T001	2	0.381959	0.675441	0.0321413	0.972013	0.0358846	0.96806	-5.80681	0.000932248	NA	-1.21104	0.254309	-0.502744	0.615197	0.460749	0.61592	-2.74755	0.0340335	NA	-1.90225	0.0216178	-0.353797	0.658142	1.00218	0.224245	-3.74393	0.00151533	↓48AS	Protein kinase family protein with leucine-rich repeat domain OS=Zea mays OX=4577 GN=ZEAMMB73_Zm00001d012769 PE=3 SV=1
Zm00001eb376600_T002	2	1.45385	0.105958	0.28758	0.746872	-0.838773	0.345817	-0.784784	0.379299	NA	0.427537	0.663013	0.42095	0.669214	0.521374	0.577996	-0.430845	0.663394	NA	-0.529814	0.570757	-0.821439	0.421005	0.747583	0.459196	-4.527	0.00752449	NA	NA
Zm00001eb377150_T003	2	0.166443	0.838314	0.931628	0.249998	-1.12233	0.180996	-4.71498	0.000145997	NA	0.252212	0.762666	0.465269	0.577152	-0.902145	0.288077	0.0937776	0.908334	NA	-0.863248	0.3309	-0.783066	0.41271	-0.598291	0.497824	-5.67726	0.000245195	NA	DUF1995 domain protein OS=Zea mays OX=4577 GN=100279441 PE=2 SV=1
Zm00001eb385860_T001	2	1.91839	0.154282	0.699062	0.594907	-1.66933	0.211693	-4.42173	0.00787969	NA	0.274115	0.858167	-0.125163	0.937412	0.364711	0.787438	-0.783452	0.582662	NA	-3.75685	0.033952	0.82684	0.562676	-0.345552	0.800823	-4.54659	0.0150795	↓48AS	SOUL heme-binding family protein OS=Zea mays OX=4577 GN=ZEAMMB73_Zm00001d046442 PE=3 SV=1
Zm00001eb389630_T002	2	0.651297	0.67248	0.446826	0.769702	0.0654911	0.964727	-3.49731	0.0464196	NA	3.12581	0.0876794	3.5551	0.0582868	0.428161	0.783407	-0.00595554	0.996509	NA	2.66133	0.116259	-1.84092	0.313117	-2.20986	0.192299	-4.14212	0.0273968	NA	NA
Zm00001eb389930_T001	2	-0.53513	0.235493	-0.515611	0.25165	0.093078	0.833978	-2.26584	2.22901e-05	NA	0.359785	0.43236	0.7501	0.105376	-0.170147	0.707822	-0.283106	0.535577	NA	-0.597158	0.185051	-0.814104	0.0854947	-1.23423	0.00997161	-2.01415	0.000110239	↓48FS	ATP-dependent zinc metalloprotease FTSH 6 chloroplastic OS=Zea mays OX=4577 GN=100191560 PE=2 SV=1
Zm00001eb393170_T002	2	0.430888	0.643731	-0.942932	0.336085	-0.395806	0.660704	-2.98297	0.006432	NA	1.4503	0.160271	1.5928	0.123788	0.579225	0.55396	-0.0859022	0.932264	NA	0.695646	0.448261	-1.25201	0.25895	-0.5936	0.535036	-6.00308	0.000305973	NA	SPFH/Band 7/PHB domain-containing membrane-associated protein family OS=Zea mays OX=4577 GN=100382287 PE=2 SV=1
Zm00001eb394650_T003	2	0.390093	0.813976	0.952694	0.565635	-0.0594373	0.971301	-4.17881	0.0321431	NA	2.06546	0.256431	-1.95531	0.237349	-1.34227	0.461399	1.48742	0.390294	NA	3.92152	0.0386568	3.44922	0.0651844	-0.721943	0.670932	-3.86813	0.0464034	NA	SAC3 family protein C OS=Zea mays OX=4577 GN=103639133 PE=4 SV=1
Zm00001eb395120_T002	2	-0.252472	0.878676	2.031	0.21267	-0.304241	0.842067	-1.54176	0.33699	NA	1.19952	0.471293	-0.584504	0.73641	-1.58868	0.35778	-1.459	0.399895	NA	2.88142	0.0906641	0.0343924	0.983752	0.261494	0.870524	-4.123	0.042917	NA	Isoform of A0A1D6PAX3, Vacuolar-sorting receptor 1 OS=Zea mays OX=4577 GN=542350 PE=2 SV=1
Zm00001eb395320_T001	2	1.21317	0.310128	0.35397	0.775115	-0.707683	0.691736	0.325698	0.839788	NA	-1.64833	0.153473	-1.19286	0.283727	-0.815047	0.4826	-0.750976	0.520875	NA	0.317415	0.73067	-1.18526	0.222778	-1.19194	0.207305	-2.17212	0.0298017	NA	NAC domain containing protein 47 (Fragment) OS=Zea mays OX=4577 GN=NAC44 PE=2 SV=1
Zm00001eb396200_T001	2	2.37732	0.108956	0.0117555	0.995464	0	1	0	1	NA	-1.93818	0.230738	-0.135552	0.925602	2.60267	0.108156	1.08763	0.523096	NA	1.69639	0.192811	-0.341446	0.804004	0.0397577	0.975269	-3.73272	0.0220558	NA	NA
Zm00001eb396820_T001	2	2.01619	0.324247	2.05894	0.31238	-2.00023	0.329774	-3.73993	0.083622	NA	0.197785	0.919683	-4.0412	0.0732243	-3.37177	0.13023	-1.25066	0.556908	NA	0.955967	0.628645	-3.38157	0.158891	-1.85203	0.366927	-4.55544	0.0490436	NA	Glucan endo-1,3-beta-D-glucosidase OS=Zea mays OX=4577 GN=100191380 PE=2 SV=1
Zm00001eb400890_T001	2	0.241248	0.872002	-0.374891	0.803346	-3.04111	0.0825688	1.97743	0.217455	NA	-1.60494	0.309412	-1.82705	0.256713	-1.09294	0.508895	0.253146	0.872787	NA	-0.0588261	0.969787	-0.0956881	0.954687	-2.33107	0.160323	-4.9812	0.0127604	NA	UPF0496 protein OS=Zea mays OX=4577 GN=ZEAMMB73_Zm00001d048166 PE=3 SV=1
Zm00001eb402830_T001	2	-3.3462	0.0710284	-0.866015	0.622898	-0.0299856	0.988034	-1.76957	0.252214	NA	-1.52686	0.409351	0.241357	0.892762	-2.73839	0.159523	-0.0495841	0.977419	NA	2.34121	0.208536	1.23609	0.509509	-1.15888	0.522551	-3.91258	0.0486912	NA	Glutamyl-tRNA synthetase OS=Zea mays OX=4577 GN=ZEAMMB73_Zm00001d048372 PE=3 SV=1
Zm00001eb409950_T001	2	-1.03442	0.443064	-0.122308	0.924702	-0.175758	0.894479	0.668708	0.611435	NA	1.49107	0.289065	1.34864	0.338898	-0.363757	0.786409	0.110701	0.933642	NA	0.0625226	0.96117	-0.0940316	0.944939	0.704981	0.605395	-4.14539	0.0268619	NA	Heat shock 70 kDa protein 6 chloroplastic OS=Zea mays OX=4577 GN=ZEAMMB73_Zm00001d023802 PE=3 SV=1
Zm00001eb409960_T001	2	-0.150721	0.897581	-1.5072	0.223829	-1.36539	0.237293	-1.03834	0.36294	NA	1.41668	0.3156	1.94088	0.166491	0.868299	0.491665	-1.15981	0.417657	NA	2.41204	0.0702362	1.29497	0.351475	-1.69205	0.272089	-3.60605	0.0440237	NA	NA
Zm00001eb411940_T001	2	0.13075	0.943839	-3.6409	0.0747571	1.59387	0.401425	0.955911	0.611653	NA	-2.86692	0.160214	1.52357	0.437561	-0.2081	0.911791	1.06639	0.581353	NA	-0.285325	0.876735	-1.42481	0.488886	-1.19404	0.526657	-4.81539	0.0356088	NA	ABC transporter G family member 6 OS=Zea mays OX=4577 GN=ZEAMMB73_Zm00001d024075 PE=4 SV=1
Zm00001eb413490_T001	2	1.36513	0.450144	1.57441	0.384515	0	1	0	1	NA	-1.44045	0.437888	-0.0935305	0.95846	-0.724081	0.692264	-0.120992	0.947085	NA	0.283304	0.873964	-3.50954	0.106112	-2.17058	0.254814	-4.1128	0.0421719	NA	V-type proton ATPase subunit c4 OS=Zea mays OX=4577 GN=ZEAMMB73_Zm00001d014171 PE=3 SV=1
Zm00001eb424690_T001	2	-1.25786	0.418851	-1.73082	0.274991	2.39158	0.159988	0.552306	0.744871	NA	-0.235352	0.881193	0.198425	0.900706	2.79239	0.109356	1.34549	0.436408	NA	0.794495	0.615248	0.0730232	0.962287	-2.29504	0.180979	-4.96619	0.0174608	NA	NA
Zm00001eb428300_T001	2	1.78897	0.25389	1.71348	0.26652	-3.01851	0.0915531	-3.01851	0.0997282	NA	2.59012	0.169096	1.912	0.282273	3.6932	0.0626944	2.16245	0.23861	NA	1.93045	0.218711	0.0252941	0.984966	3.08156	0.0661253	-3.88157	0.0475875	NA	Isoform of A0A1D6JBW9, ABC transporter C family member 9 OS=Zea mays OX=4577 GN=ZEAMMB73_Zm00001d026041 PE=4 SV=1
Zm00001eb431350_T001	2	-0.381195	0.805409	-2.57691	0.12768	0.69932	0.660587	-3.44105	0.0601985	NA	0.405672	0.811526	0.437717	0.796341	1.33112	0.41937	1.47827	0.372364	NA	1.94458	0.257644	2.53214	0.154391	-3.32127	0.0663588	-5.22413	0.0103593	NA	Homeodomain leucine zipper family IV protein OS=Zea mays OX=4577 GN=100383453 PE=3 SV=1
Zm00001eb432570_T001	2	-1.69553	0.087668	-1.49164	0.12086	1.44588	0.147816	1.79859	0.0723609	NA	-1.17254	0.172024	-0.222014	0.787668	-0.230787	0.78577	0.26232	0.755263	NA	-1.01108	0.270056	-1.67006	0.11559	-1.38722	0.137085	-2.14401	0.0322653	NA	NA
Zm00001eb433550_T001	2	0.563013	0.689767	-0.277865	0.845532	0.874854	0.579705	0.503841	0.756554	NA	-0.178612	0.903527	1.00579	0.487234	-1.13038	0.44045	0.407917	0.770106	NA	1.31692	0.361625	0.960859	0.516718	-0.830466	0.567028	-5.32438	0.0113327	NA	S-acyltransferase OS=Zea mays OX=4577 GN=103642188 PE=2 SV=1
Zm00001eb001130_T001	3	0.843751	0.662074	-0.000804346	0.999561	-0.581329	0.765985	-0.367988	0.850516	NA	5.20135	0.0388792	1.91186	0.355832	-1.911	0.355245	-1.20367	0.54927	NA	1.17176	0.557479	0.876408	0.669488	-0.160893	0.935447	-3.90166	0.0922955	NA	F-box protein OS=Zea mays OX=4577 GN=ZEAMMB73_Zm00001d027362 PE=4 SV=1
Zm00001eb005010_T001	3	0.475274	0.48528	-0.53579	0.446936	0.247954	0.750409	0.289314	0.717633	NA	2.15962	0.00405418	1.03907	0.159177	0.535038	0.427549	-0.0845409	0.902265	NA	1.18781	0.0856177	0.293938	0.692278	-0.284686	0.674182	0.43425	0.512666	NA	DNA topoisomerase OS=Zea mays OX=4577 GN=100273582 PE=3 SV=1
Zm00001eb005890_T001	3	-1.72127	0.263968	1.16554	0.522538	-0.0303214	0.988034	-1.76967	0.260518	NA	5.50157	0.0193518	0	1	0	1	3.00559	0.124288	NA	5.34502	0.0173005	2.15328	0.207316	0	1	0	1	NA	Germin-like protein OS=Zea mays OX=4577 GN=103644454 PE=3 SV=1
Zm00001eb005990_T001	3	1.94059	0.0496701	0.48696	0.603983	-0.044989	0.961797	1.40011	0.146446	NA	2.25773	0.024375	-0.471715	0.613436	0.720043	0.45047	0.89949	0.347779	NA	2.57901	0.0117692	0.935124	0.320805	0.758705	0.417501	-0.501699	0.591009	NA	Protein TIFY 10B OS=Zea mays OX=4577 GN=ZEAMMB73_Zm00001d027900 PE=2 SV=1
Zm00001eb006050_T001	3	2.02135	0.14486	0.664076	0.63621	0.882478	0.49979	-2.068	0.188383	NA	6.56171	0.000216441	-0.882671	0.648372	2.8337	0.0450799	-4.19315	0.0903335	↑24AF	3.92718	0.00564708	-0.83606	0.55475	3.2768	0.0178333	-2.12205	0.166845	↑48AF	Flavin-containing monooxygenase OS=Zea mays OX=4577 GN=103631795 PE=3 SV=1
Zm00001eb006270_T001	3	-1.54743	0.0510975	-0.973723	0.199753	-0.389107	0.60405	-0.674914	0.375553	NA	2.57309	0.0382297	3.9687	0.00100529	-0.385584	0.634645	-0.438088	0.593038	↑24AD	-1.46279	0.0876208	-0.717196	0.407882	0.557296	0.521277	-0.116293	0.896632	NA	Leucine-rich transmembrane protein kinase1 OS=Zea mays OX=4577 GN=541658 PE=4 SV=1
Zm00001eb006310_T001	3	-0.121994	0.922477	0.164357	0.894864	-0.217269	0.861852	0.0408063	0.973815	NA	3.77257	0.0492036	3.20939	0.0927562	4.09139	0.0328674	2.15962	0.239601	↑24AF	-0.323716	0.812198	-0.31559	0.83137	-0.104092	0.968232	0.00922421	0.995671	NA	NA
Zm00001eb006420_T001	3	1.55335	0.166514	0.327263	0.770882	0.326246	0.758319	0.801382	0.450953	NA	5.15949	0.000124376	0.755604	0.479414	1.8831	0.08901	1.14892	0.291818	NA	4.87655	0.000205897	0.997111	0.356471	3.44521	0.00446343	0.682815	0.538231	↑48AF	Tyrosine decarboxylase 1 OS=Zea mays OX=4577 GN=103631817 PE=3 SV=1
Zm00001eb006430_T001	3	1.47902	0.190579	0.277437	0.803898	0.0854564	0.93753	0.768812	0.481779	NA	4.96226	0.000292771	0.662685	0.543449	2.0867	0.0700337	1.20016	0.28442	NA	4.28486	0.000987332	0.988676	0.367124	3.41164	0.0060708	0.268202	0.811538	↑48AF	Hydroxycinnamoyltransferase2 OS=Zea mays OX=4577 GN=100383097 PE=2 SV=1
Zm00001eb006440_T001	3	0.773413	0.401517	-0.0451027	0.961141	0.0120902	0.989322	0.0508513	0.95522	NA	4.26169	0.000123878	0.131013	0.885253	1.62372	0.0870337	1.34953	0.152098	NA	4.71729	4.38097e-05	0.96218	0.308778	2.92674	0.00449946	1.19318	0.214577	↑48AF	Tyrosine/DOPA decarboxylase 2 OS=Zea mays OX=4577 GN=ZEAMMB73_Zm00001d027949 PE=3 SV=1
Zm00001eb006640_T001	3	2.18196	0.156946	1.54773	0.312896	1.46144	0.310587	-2.10452	0.229127	NA	5.78199	0.00735762	4.1759	0.0528844	3.96507	0.0259867	1.98819	0.278084	↑24AF	1.8286	0.184798	-0.672909	0.666241	1.61067	0.256186	-4.52941	0.0297209	NA	Probable purine permease OS=Zea mays OX=4577 GN=ZEAMMB73_Zm00001d027979 PE=3 SV=1
Zm00001eb006970_T001	3	3.09139	0.128926	2.4692	0.20252	0	1	0	1	NA	6.3873	0.0102615	2.68237	0.218963	-3.26215	0.149846	-1.10039	0.588077	NA	4.12261	0.0360354	-3.5334	0.151816	3.58846	0.105048	0	1	NA	NA
Zm00001eb007880_T001	3	0.918571	0.240347	0.442171	0.57036	-0.601874	0.441153	-0.784648	0.322522	NA	2.84785	0.000849756	0.169764	0.826513	0.8605	0.273096	0.163175	0.837044	NA	2.66142	0.00158215	0.195398	0.810716	0.440669	0.578103	-0.57296	0.485922	NA	Heptahelical transmembrane protein 5 OS=Zea mays OX=4577 GN=103632272 PE=4 SV=1
Zm00001eb008180_T001	3	2.80464	0.0272682	1.15099	0.352562	-0.846509	0.479191	-0.846224	0.481	NA	7.30182	1.38306e-05	0.952784	0.498983	3.21131	0.0260989	0.95132	0.543798	↑24AF	4.62463	0.000659475	-0.704677	0.58548	3.4994	0.00587374	-2.76571	0.0626755	↑48AF	Aminotransferase ALD1 OS=Zea mays OX=4577 GN=103632470 PE=4 SV=2
Zm00001eb008970_T001	3	1.50234	0.203086	-0.342834	0.791163	3.63859	0.0145376	1.68874	0.301876	NA	4.45105	0.000721386	-0.329711	0.822204	3.22663	0.0170833	-0.110579	0.946761	↑24AF	2.65727	0.0148117	-1.43192	0.303624	4.28288	0.000776262	-0.00118726	0.998855	↑48AF	MA3 domain-containing protein OS=Zea mays OX=4577 GN=100304394 PE=2 SV=1
Zm00001eb009870_T001	3	-0.946617	0.299285	-0.153912	0.860352	0.0992101	0.910028	-0.934661	0.310309	NA	5.97383	0.000111891	6.37818	4.16878e-05	-1.57801	0.0934356	-0.54369	0.540074	↑24AD	-2.211	0.0466639	0.487602	0.612595	0.32065	0.74221	-1.66624	0.140039	NA	NA
Zm00001eb010410_T002	3	-0.503362	0.731312	0.864393	0.550316	-1.2279	0.40826	-0.324758	0.822561	NA	4.26859	0.0279209	4.32797	0.0262883	5.04259	0.0110265	3.8749	0.041701	↑24ADFS	-2.55343	0.121139	1.99062	0.219615	-0.0689428	0.984113	-1.90441	0.236881	NA	Acyl-CoA-binding domain-containing protein 3 OS=Zea mays OX=4577 GN=100274428 PE=2 SV=1
Zm00001eb010450_T001	3	1.43083	0.181189	0.771902	0.465667	-0.536369	0.620025	0.769171	0.467018	NA	2.97403	0.0110462	0.72758	0.510039	0.13502	0.915722	0.548839	0.661219	NA	3.75419	0.00183157	1.60215	0.142721	2.25011	0.0480234	0.640141	0.566719	↑48AF	Isoform of A0A1D6JVS5, Pathogenesis-related thaumatin superfamily protein OS=Zea mays OX=4577 GN=100193461 PE=2 SV=1
Zm00001eb011910_T002	3	0.112637	0.889743	1.10982	0.170462	-0.0991035	0.902849	-0.0680281	0.933417	NA	2.47472	0.0140925	0.779806	0.454947	-1.10014	0.22389	-0.775369	0.384147	NA	0.238146	0.773503	0.423583	0.657142	-1.89484	0.0500048	-0.134847	0.873232	NA	Isoform of A0A1D6JXF7, Clathrin binding protein OS=Zea mays OX=4577 GN=ZEAMMB73_Zm00001d028558 PE=4 SV=1
Zm00001eb014590_T001	3	0	1	3.64482	0.0550762	-0.0100885	0.994521	-2.51672	0.179341	NA	5.37321	0.0121679	3.23755	0.117454	0.502076	0.747182	-0.221385	0.893581	NA	3.03043	0.0517802	0.741851	0.625489	2.65654	0.0855982	-4.14549	0.0415956	NA	BZIP transcription factor (Fragment) OS=Zea mays OX=4577 GN=bZIP24 PE=4 SV=1
Zm00001eb016370_T001	3	4.91424	0.0248846	1.66095	0.286786	-2.5084	0.164756	1.33804	0.481887	NA	5.32998	0.0247494	4.10679	0.0637248	0	1	2.1653	0.252727	NA	0	0.999785	0	1	-3.50892	0.0961758	-2.72215	0.17496	NA	NA
Zm00001eb018630_T001	3	0.267945	0.884711	-4.26037	0.15428	-0.044599	0.984551	3.49666	0.0601196	NA	4.35723	0.00804529	-0.125053	0.936133	0.651751	0.763486	1.5938	0.429907	NA	2.06035	0.233733	1.79121	0.323066	-0.506647	0.786661	1.11975	0.504546	NA	Benzoxazinone synthesis11 OS=Zea mays OX=4577 GN=100272836 PE=2 SV=1
Zm00001eb018720_T001	3	2.51822	0.208924	-0.00185942	0.99826	-1.78708	0.265197	0.864596	0.651297	NA	4.67144	0.0409064	5.08436	0.0299298	3.29743	0.109039	0	1	↑24AD	0	0.999704	2.94344	0.128354	-3.90488	0.0648238	-0.670452	0.725653	NA	Trehalose 6-phosphate phosphatase OS=Zea mays OX=4577 GN=100273093 PE=2 SV=1
Zm00001eb020630_T001	3	0.960998	0.458242	0.487522	0.709033	0.328968	0.791912	1.21191	0.327718	NA	4.92884	0.00141459	-0.317169	0.848801	2.43008	0.0771624	1.24622	0.37338	NA	5.45463	0.000451895	0.506945	0.774326	2.60837	0.0458405	-0.467188	0.732894	↑48AF	Zinc finger protein AZF2 OS=Zea mays OX=4577 GN=103636731 PE=4 SV=1
Zm00001eb020640_T001	3	0.698902	0.576644	1.27173	0.294514	0.084435	0.935039	0.242811	0.815039	NA	3.67884	0.0020229	-0.844157	0.471858	2.78185	0.0254219	1.12846	0.376802	↑24AF	4.20807	0.000581488	-1.14066	0.369911	4.25457	0.00119163	0.89762	0.486149	↑48AF	Zinc finger protein AZF2 OS=Zea mays OX=4577 GN=ZEAMMB73_Zm00001d029587 PE=4 SV=1
Zm00001eb021200_T001	3	2.2335	0.229428	1.78937	0.344208	1.27309	0.407017	0.983094	0.530721	NA	5.71782	0.000620882	-0.590257	0.697836	2.97515	0.0381368	-0.999465	0.526045	↑24AF	5.35008	0.000761648	-0.466467	0.726907	3.42441	0.014815	-5.17898	0.00674326	↑48AF	Ent-copalyl diphosphate synthase 2, chloroplastic OS=Zea mays OX=4577 GN=CPPS2 PE=1 SV=2
Zm00001eb027780_T001	3	-0.289785	0.815183	0.161912	0.893952	-0.879995	0.453297	-0.048061	0.96666	NA	3.87744	0.0142049	1.28244	0.442166	-0.16697	0.931041	0.307571	0.872025	NA	2.28567	0.0699344	0.00107552	0.999812	3.25661	0.0458908	-0.928746	0.674606	NA	AP2-EREBP transcription factor (Fragment) OS=Zea mays OX=4577 GN=EREB112 PE=4 SV=1
Zm00001eb027900_T001	3	0.587231	0.557599	-0.39182	0.697517	-0.462911	0.645061	-0.121736	0.90314	NA	2.96659	0.00780908	0.240972	0.811755	1.48378	0.156416	1.30146	0.212227	NA	3.51088	0.00212002	-0.215721	0.825328	1.56095	0.122219	-1.1884	0.2348	NA	Hydroxycinnamoyltransferase4 OS=Zea mays OX=4577 GN=103639152 PE=3 SV=1
Zm00001eb027940_T001	3	0.624197	0.578802	0.259194	0.818832	1.00281	0.295983	-0.811381	0.43194	NA	3.03255	0.0179841	0.97244	0.48798	3.20615	0.00438038	-0.0154332	0.989727	↑24AF	3.0225	0.00386504	0.0461489	0.964905	3.87489	0.000541827	0.871812	0.404061	↑48AF	2-oxoglutarate (2OG) and Fe(II)-dependent oxygenase superfamily protein OS=Zea mays OX=4577 GN=100285776 PE=2 SV=1
Zm00001eb029850_T001	3	-1.16861	0.556901	0.300331	0.870591	0	1	0	1	NA	4.19729	0.045784	0.364396	0.852895	3.72471	0.105768	0	1	NA	1.24198	0.488559	1.98143	0.298691	4.52158	0.0525147	3.48326	0.11913	NA	Serine/threonine-protein kinase-like protein CCR4 OS=Zea mays OX=4577 GN=ZEAMMB73_Zm00001d030817 PE=4 SV=1
Zm00001eb030650_T001	3	1.84918	0.202228	1.09181	0.454234	-0.00771444	0.995893	0.551036	0.71264	NA	3.02134	0.0297613	0.0532406	0.968	-0.727254	0.626352	-0.513189	0.729654	NA	1.61658	0.201071	0.390191	0.754967	-0.147242	0.906234	-1.20235	0.35369	NA	Transducin/WD40 repeat-like superfamily protein OS=Zea mays OX=4577 GN=103650457 PE=4 SV=1
Zm00001eb032560_T001	3	4.67835	0.11763	5.47852	0.0527676	-2.19356	0.400881	-3.9367	0.22661	NA	3.96807	0.0122289	0.859889	0.583812	1.68995	0.275041	1.10036	0.488808	NA	4.00813	0.00684941	0.416653	0.760582	3.66093	0.0129614	-1.09412	0.466577	↑48AF	Osmotin-like protein OSM34 OS=Zea mays OX=4577 GN=100284970 PE=2 SV=1
Zm00001eb032580_T001	3	2.79244	0.0342345	2.23501	0.0849889	1.0632	0.392553	0.35367	0.779807	NA	2.77213	0.0230655	0.0920478	0.934567	3.40885	0.0103881	2.30708	0.0701453	↑24AF	4.30926	0.0013421	0.068122	0.951396	2.91302	0.0173468	-0.748659	0.5047	↑48AF	Osmotin-like protein OSM34 OS=Zea mays OX=4577 GN=100284970 PE=2 SV=1
Zm00001eb037990_T001	3	5.31491	0.0227832	0	1	0	1	1.84258	0.426938	NA	5.03426	0.0068035	0.208615	0.911708	-0.619272	0.716995	0.00404086	0.997715	NA	5.27823	0.00598548	1.3233	0.511928	3.41357	0.0640867	-2.71669	0.284966	NA	Receptor-like serine/threonine-protein kinase OS=Zea mays OX=4577 GN=103643143 PE=3 SV=1
Zm00001eb038250_T001	3	-0.51493	0.587225	-0.286486	0.758585	-0.940132	0.34371	-2.57722	0.028927	NA	2.15695	0.0251566	-1.11148	0.269842	-0.522861	0.626787	-0.145502	0.890403	NA	2.49324	0.00891803	0.281074	0.75891	2.655	0.0065471	-0.57995	0.539733	↑48AF	Patatin OS=Zea mays OX=4577 GN=103643154 PE=3 SV=1
Zm00001eb039350_T001	3	-2.08863	0.204767	-2.21031	0.1757	-1.46636	0.351074	2.95515	0.0623309	NA	3.79612	0.0462258	1.93343	0.255951	-1.98334	0.251637	2.20141	0.196528	NA	2.76633	0.0986337	2.03968	0.349272	0.409775	0.796472	2.33536	0.148805	NA	Chlorophyllase-1 OS=Zea mays OX=4577 GN=ZEAMMB73_Zm00001d031934 PE=2 SV=1
Zm00001eb042820_T001	3	2.45261	0.0114621	0.430507	0.637449	0.516036	0.566556	-1.27131	0.188809	NA	4.51856	6.40205e-05	0.68852	0.461291	2.25878	0.0205262	-0.827044	0.414018	↑24AF	5.23417	9.10908e-06	-0.187354	0.840592	2.35641	0.0131056	-2.55043	0.014559	↑48AF	Protein SAR DEFICIENT 1 OS=Zea mays OX=4577 GN=103643339 PE=3 SV=1
Zm00001eb043970_T001	3	-1.81157	0.309669	0.944151	0.570094	-0.0441399	0.978994	1.12434	0.501775	NA	4.03128	0.0493887	5.67809	0.0104029	2.09759	0.240904	3.45499	0.080898	↑24AD	-3.8459	0.0449624	-0.881531	0.634815	-0.526639	0.763102	0.24849	0.883335	NA	Chaperone protein dnaJ 13 OS=Zea mays OX=4577 GN=100282474 PE=2 SV=1
Zm00001eb044660_T001	3	-2.46229	0.116096	1.41645	0.388107	0.12161	0.939064	-0.542314	0.735924	NA	3.81521	0.0423851	2.74397	0.113047	-0.645212	0.696356	-1.81141	0.303288	NA	0	0.999642	0	1	-1.90159	0.234285	2.01427	0.244539	NA	C2C2-DOF transcription factor (Fragment) OS=Zea mays OX=4577 GN=DOF13 PE=2 SV=1
Zm00001eb044930_T001	3	-0.696177	0.433704	-0.605303	0.49132	-0.934001	0.328776	1.46788	0.104106	NA	3.70935	0.00492042	3.28579	0.0134859	0.48032	0.628738	1.7006	0.0817292	↑24AD	-0.043859	0.961891	0.397017	0.687088	1.09487	0.231863	0.861873	0.346173	NA	NA
Zm00001eb046680_T001	3	-1.40849	0.35361	-2.6934	0.0969179	2.77182	0.0999212	1.3183	0.4234	NA	4.6325	0.0247922	0	1	-2.66612	0.162545	0.859165	0.616455	NA	2.46943	0.133009	0.392913	0.813753	1.92754	0.265907	3.11716	0.0987949	NA	Isoform of A0A1D6KU39, Shugoshin-1 OS=Zea mays OX=4577 GN=100284141 PE=2 SV=1
Zm00001eb046790_T001	3	0.2161	0.760809	-0.0521477	0.941566	0.63148	0.394941	0.264437	0.724739	NA	3.26804	0.00173194	2.30087	0.030503	-0.101872	0.894142	-0.529847	0.505761	↑24AD	0.37774	0.593204	-0.728348	0.347487	-0.454096	0.54307	-1.42083	0.0769528	NA	Glutamate-ammonia ligase OS=Zea mays OX=4577 GN=ZEAMMB73_Zm00001d032815 PE=3 SV=1
Zm00001eb050250_T001	3	4.51029	0.00120896	1.72819	0.195533	1.23018	0.380786	-0.838264	0.621428	NA	3.11814	0.0179657	0.153315	0.913374	2.58081	0.0592836	-0.75033	0.665911	NA	3.38692	0.00657811	0.20559	0.874016	1.45712	0.217183	-0.000287712	0.999669	NA	RING-H2 finger protein ATL3L OS=Zea mays OX=4577 GN=ZEAMMB73_Zm00001d033207 PE=4 SV=1
Zm00001eb052050_T001	3	1.02643	0.341559	0.0774263	0.943683	-1.55892	0.178097	0.896874	0.39195	NA	3.74625	0.00159048	0.059995	0.955306	2.21927	0.0599624	1.03967	0.384638	NA	1.69773	0.0971354	-0.886673	0.410066	3.06062	0.00770694	0.420556	0.699178	NA	NA
Zm00001eb052570_T001	3	4.54011	0.0529373	0	1	0.619857	0.727201	-0.416033	0.834385	NA	3.47631	0.0233186	-4.07158	0.115126	5.86367	0.01558	0	1	↑24AF	3.91733	0.007103	-1.46632	0.403631	3.39882	0.0171708	-4.97712	0.0416714	↑48AF	Auxin responsive protein OS=Zea mays OX=4577 GN=103645514 PE=3 SV=1
Zm00001eb052580_T001	3	1.00429	0.472395	0.815117	0.559457	0.44311	0.73662	-1.11136	0.437365	NA	3.71639	0.0119448	-0.966902	0.528339	3.94889	0.0216526	2.80438	0.106482	↑24AF	5.12963	0.0013039	-0.460564	0.782467	4.48414	0.00448222	1.88737	0.199467	↑48AF	Auxin responsive protein OS=Zea mays OX=4577 GN=103645515 PE=3 SV=1
Zm00001eb052670_T001	3	1.29973	0.178322	0.134711	0.888288	0.0212954	0.982583	-0.325762	0.742714	NA	3.29227	0.00189863	-0.609946	0.521415	0.561625	0.55539	-0.711993	0.472575	NA	-0.146511	0.874039	0.00176775	0.998513	0.164777	0.8575	-2.12224	0.0371546	NA	Putative DNA-binding protein OS=Zea mays OX=4577 GN=Z174J15.9 PE=4 SV=1
Zm00001eb053090_T001	3	0.911359	0.310816	0.0661318	0.940716	-0.371753	0.673872	-1.98123	0.036972	NA	2.69776	0.00617895	0.174871	0.843085	1.49629	0.10403	0.288996	0.74623	NA	2.49033	0.0100544	-0.0269011	0.975574	2.23429	0.0189445	-0.711679	0.423181	↑48AF	Major facilitator superfamily protein OS=Zea mays OX=4577 GN=ZEAMMB73_Zm00001d033517 PE=4 SV=1
Zm00001eb053200_T001	3	-1.70791	0.291825	-1.70791	0.274631	-0.907292	0.609206	-1.55641	0.399448	NA	6.13829	0.008857	0	1	0.141346	0.958583	-1.88805	0.313934	NA	3.30192	0.0807566	-0.917813	0.647043	-2.43404	0.201009	-1.57178	0.386323	NA	RecQ-mediated genome instability-like protein OS=Zea mays OX=4577 GN=ZEAMMB73_Zm00001d033526 PE=4 SV=1
Zm00001eb054500_T001	3	0.010519	0.988613	0.489094	0.502871	-1.01705	0.187724	-0.288908	0.698358	NA	2.01126	0.0201039	0.679524	0.441038	-0.223505	0.771097	-1.6544	0.0553249	NA	0.382061	0.628256	0.746945	0.361762	0.967008	0.226482	-1.11551	0.211655	NA	Isoform of A0A1D6L1L3, Toc64 OS=Zea mays OX=4577 GN=100285985 PE=2 SV=1
Zm00001eb056310_T001	3	3.80187	0.00896574	1.7804	0.209723	2.6495	0.0571165	-1.77896	0.339176	NA	4.79977	0.00190573	0.816251	0.59751	4.85234	0.00315897	-0.685189	0.760981	↑24AF	6.09944	0.000122636	-0.673873	0.678563	2.50401	0.0437761	-2.63043	0.0697257	↑48AF	NA
Zm00001eb056920_T001	3	-0.622694	0.62977	0.0147765	0.990772	-0.0234173	0.98529	-1.96243	0.157401	NA	4.99485	0.00802604	3.89011	0.0347	0.226981	0.890715	-1.33573	0.366688	↑24AD	-0.0684637	0.975992	-1.27577	0.410956	0.413484	0.775445	0.0613728	0.977352	NA	Isoform of A0A1D6L3Q8, Leucine-rich repeat protein kinase family protein OS=Zea mays OX=4577 GN=ZEAMMB73_Zm00001d033982 PE=4 SV=1
Zm00001eb057160_T002	3	-0.945774	0.455883	-1.42501	0.268433	-0.0234863	0.985369	0.0800815	0.950355	NA	4.46045	0.0113899	4.16037	0.0173938	0.100201	0.938351	-1.04661	0.445273	↑24AD	1.92915	0.151897	0.633041	0.645149	0.464761	0.74369	-0.819284	0.585956	NA	Isoform of A0A1D6L4A5, PHD finger protein ING OS=Zea mays OX=4577 GN=100191229 PE=2 SV=1
Zm00001eb058050_T001	3	4.22935	0.0598735	3.86937	0.0910824	1.17136	0.438629	-1.65753	0.430509	NA	2.76587	0.0257217	-0.557659	0.674259	2.50349	0.0422896	-1.2196	0.412202	↑24AF	4.22924	0.000792039	-0.915899	0.43254	3.5133	0.00371947	-3.09351	0.0248202	↑48AF	Cytochrome P450 family 81 subfamily D polypeptide 8 OS=Zea mays OX=4577 GN=ZEAMMB73_Zm00001d034095 PE=3 SV=2
Zm00001eb058060_T001	3	0	1	0	1	0.84934	0.677772	-2.53882	0.35924	NA	5.8055	0.0242511	0	1	3.66672	0.0717874	0.211562	0.940392	NA	4.52711	0.0020429	-1.89143	0.287746	1.31468	0.264241	-7.28811	0.00244042	NA	Cytochrome P450 family 81 subfamily D polypeptide 8 OS=Zea mays OX=4577 GN=ZEAMMB73_Zm00001d034096 PE=3 SV=1
Zm00001eb058070_T001	3	4.5784	0.0455191	4.03405	0.0872592	3.56219	0.0893226	0.975675	0.717674	NA	3.35354	0.0132049	-0.915963	0.514251	3.43717	0.0184393	-1.37083	0.475206	↑24AF	4.32225	0.00185713	-1.13861	0.410125	2.96478	0.0194677	-4.60829	0.00634442	↑48AF	Cytochrome P450 family 81 subfamily D polypeptide 8 OS=Zea mays OX=4577 GN=ZEAMMB73_Zm00001d034097 PE=3 SV=1
Zm00001eb058120_T001	3	-0.853336	0.557474	1.05069	0.457448	-0.0322296	0.981839	-1.24484	0.402998	NA	4.09021	0.04384	3.20608	0.107131	0.999533	0.491756	1.37598	0.346223	NA	0.306123	0.841739	0.144874	0.928113	-0.80547	0.646416	-0.847715	0.631635	NA	ZPR1 zinc-finger domain protein OS=Zea mays OX=4577 GN=100273287 PE=2 SV=1
Zm00001eb058330_T001	3	0.711571	0.574238	0.69126	0.583924	2.9089	0.0508987	2.9219	0.05076	NA	3.29361	0.0428923	3.06323	0.0598381	1.72021	0.256902	1.86794	0.220236	NA	-0.668425	0.602928	0.834034	0.531658	1.81562	0.192449	-0.0436957	0.976301	NA	SecY protein transport family protein OS=Zea mays OX=4577 GN=100276798 PE=3 SV=1
Zm00001eb058800_T001	3	1.01258	0.302511	1.16583	0.236694	-1.81445	0.070462	1.83234	0.0657224	NA	2.65938	0.0116896	0.391705	0.683574	1.23968	0.208624	1.43626	0.148244	NA	2.27559	0.026129	-0.069524	0.942014	2.16921	0.0337183	0.347592	0.716826	↑48AF	NA
Zm00001eb061540_T001	3	-1.71749	0.230133	-1.529	0.27511	4.31586	0.0123997	0	1	NA	5.84381	0.00254562	4.14027	0.0232	-1.53549	0.271049	-0.953574	0.48488	↑24AD	2.70501	0.0719964	-0.288562	0.861141	1.04731	0.45696	-0.846643	0.567093	NA	NA
Zm00001eb064510_T001	3	5.26267	0.0193965	3.79035	0.0930034	-0.587532	0.834591	2.09869	0.340464	NA	5.92039	0.00274061	-0.461252	0.784836	1.94901	0.283704	-0.498827	0.813223	NA	3.13343	0.0575802	-0.108859	0.944334	1.6719	0.283342	-2.17058	0.200501	NA	Cytochrome P450 71B10 OS=Zea mays OX=4577 GN=100194166 PE=2 SV=1
Zm00001eb064580_T001	3	1.32774	0.129637	0.593419	0.495285	0.529869	0.536597	0.688885	0.42279	NA	2.55518	0.0174946	2.03768	0.0592377	0.637459	0.464171	-0.482478	0.597559	NA	0.0634729	0.940865	-0.70081	0.456228	-1.19577	0.283109	0.577671	0.554214	NA	Elongation factor Tu OS=Zea mays OX=4577 GN=100273405 PE=2 SV=1
Zm00001eb064970_T001	3	0.12471	0.879223	0.122519	0.880776	0.69783	0.427077	1.31048	0.135393	NA	2.19927	0.0228993	1.73959	0.0725158	0.504066	0.546763	1.0648	0.20271	NA	0.938343	0.260228	-0.674307	0.496604	-0.554491	0.514665	0.554391	0.499006	NA	Gibberellin 20-oxidase1 OS=Zea mays OX=4577 GN=ZEAMMB73_Zm00001d034898 PE=3 SV=1
Zm00001eb065130_T001	3	-0.167775	0.879951	-0.591854	0.596761	2.21599	0.0810973	1.87574	0.139881	NA	3.60598	0.013207	3.59531	0.0135472	-0.912006	0.507529	-0.255766	0.881549	↑24AD	-1.6759	0.203737	-0.636521	0.648317	1.02968	0.389727	0.375095	0.756379	NA	Isoform of A0A1D6LCF3, ABC transporter G family member 3 OS=Zea mays OX=4577 GN=100384071 PE=2 SV=1
Zm00001eb065170_T001	3	0.452356	0.684431	0.289511	0.794384	-1.34355	0.237851	-0.542408	0.617352	NA	3.38335	0.00664935	2.17953	0.0745463	2.28736	0.0528803	-0.173124	0.894072	NA	0.653755	0.514953	-0.71351	0.52093	0.136164	0.916303	-0.603856	0.659557	NA	NA
Zm00001eb065550_T004	3	0.916669	0.44599	-0.0205771	0.986347	1.02987	0.398672	0.760174	0.533882	NA	3.83941	0.0319727	4.50239	0.012789	-0.507157	0.689721	-1.38037	0.306928	↑24AD	-0.177148	0.97278	-2.42406	0.129734	0.916405	0.46901	-0.605697	0.647399	NA	Embryo specific2 OS=Zea mays OX=4577 GN=101027256 PE=3 SV=1
Zm00001eb066220_T001	3	7.59849	0.00268032	3.27562	0.186183	-2.5517	0.308337	0.968683	0.640278	NA	4.46634	0.0174361	-0.0615903	0.972888	-4.42594	0.106247	-2.28702	0.308515	NA	3.5895	0.0665408	2.06403	0.315387	-1.14338	0.552163	-4.34573	0.0980732	NA	Protein ASPARTIC PROTEASE IN GUARD CELL 2 OS=Zea mays OX=4577 GN=ZEAMMB73_Zm00001d001833 PE=4 SV=1
Zm00001eb066830_T001	3	2.29449	0.0954114	-0.0134326	0.992732	-0.254595	0.831277	0.563582	0.627863	NA	6.23452	0.000168407	2.56457	0.127493	2.84201	0.0402856	1.58481	0.273308	↑24AF	4.69993	0.000761567	0.134594	0.93094	1.68929	0.152701	-4.83085	0.0167031	NA	Putative cysteine protease RD21B OS=Zea mays OX=4577 GN=ZEAMMB73_Zm00001d001900 PE=2 SV=1
Zm00001eb067250_T001	3	1.83714	0.0703455	0.712807	0.463851	-1.08833	0.265344	-3.93547	0.000821176	NA	3.03107	0.00554654	0.181868	0.850491	2.47513	0.0192601	0.0932401	0.924053	↑24AF	2.19966	0.0327488	0.140202	0.883989	1.39708	0.158029	-2.30336	0.0282141	NA	Beta-fructofuranosidase insoluble isoenzyme CWINV3 OS=Zea mays OX=4577 GN=ZEAMMB73_Zm00001d001943 PE=3 SV=1
Zm00001eb067510_T001	3	2.79938	0.161794	0.923966	0.68481	-0.0246212	0.992169	2.81478	0.161211	NA	9.70297	3.98922e-05	-0.61888	0.848271	4.87697	0.212601	2.98227	0.516774	NA	7.59621	0.000308963	-0.119966	0.966513	5.2151	0.00966781	-1.69829	0.619727	↑48AF	Protein NRT1/ PTR FAMILY 2.13 OS=Zea mays OX=4577 GN=103645813 PE=3 SV=2
Zm00001eb071510_T001	3	0.917666	0.433264	1.02505	0.379511	-2.17687	0.0610452	-1.50872	0.177523	NA	3.35045	0.00743787	-0.0380609	0.974203	3.27753	0.0193004	2.33886	0.0949818	↑24AF	1.50159	0.167597	-0.137525	0.898998	2.23992	0.0542736	-0.0967514	0.932104	NA	NA
Zm00001eb071530_T001	3	2.10061	0.227342	1.7668	0.311727	-2.76927	0.0777697	-1.58939	0.274674	NA	4.91698	0.00899999	2.27777	0.222358	2.1044	0.30969	0.983835	0.667395	NA	2.89404	0.0511698	0.29792	0.836312	3.41934	0.0396425	0.434294	0.799297	NA	NA
Zm00001eb071880_T001	3	3.95529	0.0818036	0	1	3.04304	0.15566	3.88931	0.0905417	NA	6.13898	0.0251255	1.89176	0.352597	0	1	0	1	NA	3.74521	0.109216	-1.80419	0.404666	3.9305	0.0991282	0	1	NA	Ubiquinol oxidase OS=Zea mays OX=4577 GN=100281353 PE=2 SV=1
Zm00001eb072230_T001	3	-0.27129	0.715057	-1.3852	0.0822861	-0.15669	0.830036	-0.918865	0.229619	NA	2.72306	0.000712303	0.832442	0.265486	0.854455	0.235015	0.183751	0.799813	NA	1.60162	0.0253768	-0.353929	0.622223	1.27193	0.0723833	0.397897	0.565776	NA	S-norcoclaurine synthase OS=Zea mays OX=4577 GN=103646003 PE=4 SV=1
Zm00001eb072260_T001	3	3.52881	0.0344102	2.10404	0.207514	3.39864	0.078756	-1.76784	0.461294	NA	7.12046	0.00321763	2.69505	0.318361	5.12728	0.0395144	2.15573	0.423578	↑24AF	5.2668	0.00199243	-1.57337	0.480192	2.81419	0.0806634	-3.58291	0.161649	NA	MYB-related-transcription factor 36 OS=Zea mays OX=4577 GN=ZEAMMB73_Zm00001d002482 PE=4 SV=1
Zm00001eb072760_T001	3	-1.02252	0.541146	-1.6215	0.345999	-1.18835	0.494874	1.84551	0.251597	NA	6.05913	0.00827831	3.2369	0.146267	0.671455	0.675244	-1.15716	0.51613	NA	3.06028	0.0685345	0.934878	0.671508	3.4532	0.0468991	2.03697	0.225724	NA	Putative L-type lectin-domain containing receptor kinase S.5 OS=Zea mays OX=4577 GN=103646021 PE=3 SV=1
Zm00001eb073140_T001	3	0.107065	0.954302	2.66919	0.17396	-3.68915	0.0628407	2.15683	0.256647	NA	4.35935	0.0485256	3.88746	0.0702318	1.99772	0.264709	0	1	NA	0.0376605	0.990924	1.72639	0.381131	-1.91847	0.265855	-1.91847	0.266584	NA	NA
Zm00001eb076180_T001	3	1.25182	0.339053	1.04053	0.424321	-1.76916	0.176453	-4.47907	0.00446625	NA	3.82484	0.0097741	0.544614	0.676594	2.2873	0.0960177	0.196056	0.883949	NA	3.63768	0.0117664	0.0485929	0.969556	3.26148	0.0216355	-1.57991	0.243366	↑48AF	Peroxidase OS=Zea mays OX=4577 GN=100194034 PE=2 SV=1
Zm00001eb078050_T001	3	-2.48634	0.174572	1.12184	0.5616	3.00058	0.118026	0	1	NA	4.84635	0.0383039	1.93951	0.289004	-0.954139	0.633915	-3.78867	0.0937033	NA	1.61427	0.412884	0.446136	0.826427	2.32931	0.25944	1.25758	0.529498	NA	NA
Zm00001eb078700_T001	3	3.43004	0.102459	0	1	0	1	0	1	NA	5.90622	0.0264623	3.17884	0.151585	1.99504	0.298673	0	1	NA	0.657307	0.748941	-3.09312	0.196525	-0.0198888	0.992043	-2.69013	0.189037	NA	Uncharacterized protein OS=Zea mays OX=4577 GN=ZEAMMB73_Zm00001d003186 PE=4 SV=1
Zm00001eb078740_T001	3	-0.02659	0.987937	0.49217	0.77669	-0.0838522	0.963753	-3.73549	0.0937601	NA	5.09793	0.036141	3.87617	0.10017	2.16349	0.268195	-2.66981	0.252734	NA	0.828509	0.635736	0.316991	0.858453	1.72073	0.351334	-1.72741	0.397935	NA	Chitinase OS=Zea mays OX=4577 GN=100384000 PE=2 SV=1
Zm00001eb079490_T001	3	1.90405	0.12498	0.788968	0.512723	-1.43344	0.241808	0.91825	0.437179	NA	4.76863	0.00111278	0.562476	0.63661	2.29583	0.0731144	1.78494	0.156312	NA	3.50102	0.00858562	0.228027	0.844532	2.43986	0.0513733	-0.424085	0.718098	NA	Cytochrome P450 71B10 OS=Zea mays OX=4577 GN=100382386 PE=2 SV=1
Zm00001eb080220_T001	3	-0.165646	0.918405	-0.342278	0.832398	0.763595	0.614371	-1.8533	0.33117	NA	7.58152	0.000851719	3.58597	0.138323	3.01288	0.0587436	0.271256	0.881571	NA	4.78849	0.00311623	-1.27622	0.540664	3.61128	0.0201331	-3.59439	0.12278	↑48AF	NA
Zm00001eb081380_T002	3	-1.81403	0.302457	-2.40746	0.180564	1.10026	0.535182	0.594906	0.739676	NA	4.64719	0.0336361	1.91186	0.29571	2.93576	0.142685	3.52709	0.0884964	NA	2.63549	0.154164	-0.471435	0.818551	-0.498341	0.770262	-1.71645	0.335957	NA	Isoform of A0A1D6E9J3, FSH1 domain-containing protein OS=Zea mays OX=4577 GN=ZEAMMB73_Zm00001d003504 PE=4 SV=1
Zm00001eb081690_T001	3	2.47373	0.0614659	0.680119	0.606011	0.251418	0.858009	0.807029	0.557298	NA	5.35536	0.000457518	0.108859	0.936946	2.46535	0.0804487	1.56758	0.273268	NA	2.7915	0.0295171	0.4245	0.739919	2.09773	0.100908	-0.458238	0.731453	NA	NA
Zm00001eb081760_T001	3	-0.849111	0.448472	0.150565	0.888848	-0.156415	0.890709	1.35341	0.226483	NA	5.89416	0.00157407	5.56594	0.00283939	0.835217	0.541602	-3.19555	0.10558	↑24AD	2.13025	0.066501	0.247332	0.836692	0.21766	0.851016	-0.478977	0.689403	NA	GRAS domain-containing protein OS=Zea mays OX=4577 GN=ZEAMMB73_Zm00001d003553 PE=3 SV=1
Zm00001eb085640_T001	3	0.142697	0.876405	0.625479	0.489311	0.111724	0.908343	1.6016	0.0925862	NA	3.31182	0.00145165	-0.360945	0.732003	1.00013	0.318825	1.6128	0.106498	NA	-0.12947	0.896001	0.000336605	0.998317	-0.456767	0.651912	0.262351	0.786909	NA	OSJNBa0072D21.11-like protein OS=Zea mays OX=4577 GN=ZEAMMB73_Zm00001d003999 PE=4 SV=1
Zm00001eb085720_T001	3	3.48686	0.0685585	3.35584	0.0759021	1.26731	0.474667	-0.41079	0.819195	NA	4.26616	0.0477912	3.5811	0.0857986	-1.4501	0.431946	-0.766965	0.671014	NA	-3.06627	0.103349	2.14581	0.242803	-0.704573	0.685185	-0.981941	0.575137	NA	Isoform of A0A1D6I7K3, SWIB domain-containing protein OS=Zea mays OX=4577 GN=ZEAMMB73_Zm00001d020979 PE=4 SV=1
Zm00001eb086540_T001	3	-0.158661	0.919848	0.441208	0.77714	-2.90978	0.087471	-1.39281	0.375944	NA	4.28683	0.031435	1.91189	0.260549	-3.77703	0.0552066	-0.248451	0.881549	NA	-1.727	0.280175	-0.935432	0.567057	0.441918	0.779556	-0.755248	0.641055	NA	Lactoylglutathione lyase OS=Zea mays OX=4577 GN=100280481 PE=2 SV=1
Zm00001eb087690_T001	3	-1.71764	0.273914	-1.71764	0.256349	0	1	0	1	NA	3.71924	0.0301418	3.7006	0.0309775	0.647546	0.64621	0.429924	0.762514	↑24AD	-0.0637754	0.962472	-0.248154	0.894421	0.052986	0.97104	0.631413	0.655879	NA	H(+)/Pi cotransporter OS=Zea mays OX=4577 GN=ZEAMMB73_Zm00001d004301 PE=3 SV=1
Zm00001eb088510_T001	3	0.312291	0.816535	-0.245782	0.856415	0.500161	0.696014	-2.51026	0.0887056	NA	4.07258	0.0286083	3.6004	0.0509544	2.88015	0.108022	3.48204	0.0571623	NA	1.72487	0.194805	0.0352987	0.977	-0.0495362	0.969848	0.181992	0.888938	NA	NA
Zm00001eb089390_T001	3	0	1	1.72067	0.245823	0	1	0	1	NA	4.9567	0.0296389	1.91147	0.261544	0.00242205	0.995341	2.4313	0.232112	NA	0	0.999809	2.92794	0.115119	3.21669	0.0985324	3.10016	0.106211	NA	Sulfate adenylyltransferase OS=Zea mays OX=4577 GN=100281036 PE=2 SV=1
Zm00001eb091640_T002	3	1.36342	0.102899	0.694462	0.401641	-0.644803	0.435524	0.384733	0.632589	NA	3.03273	0.000864297	0.563481	0.500932	0.720416	0.39373	-0.756058	0.407304	NA	1.97999	0.0165695	0.239104	0.771729	0.792771	0.331464	-0.631417	0.455186	NA	Alkaline/neutral invertase OS=Zea mays OX=4577 GN=ZEAMMB73_Zm00001d004804 PE=3 SV=1
Zm00001eb092610_T001	3	0.276665	0.864902	-0.601368	0.713593	0.930462	0.57642	1.0783	0.519298	NA	4.35397	0.045059	2.69301	0.179932	0.270076	0.888827	-0.535126	0.778941	NA	-0.125325	0.947874	0.831592	0.650639	2.70011	0.16653	0	1	NA	Uncharacterized protein OS=Zea mays OX=4577 GN=ZEAMMB73_Zm00001d004903 PE=3 SV=1
Zm00001eb095780_T001	3	2.35741	0.242972	-3.64368	0.152651	2.50697	0.315375	0	1	NA	4.97197	0.0355309	0.404659	0.859888	0	1	5.22347	0.0644062	NA	7.03776	0.0131837	0	1	2.71112	0.311688	0	1	NA	Ethylene-responsive transcription factor 14 OS=Zea mays OX=4577 GN=ZEAMMB73_Zm00001d005309 PE=4 SV=1
Zm00001eb097020_T001	3	-0.679751	0.741248	-2.46158	0.186444	0	1	0	1	NA	5.20988	0.0456828	3.17751	0.15146	0	1	0	1	NA	0	0.99981	4.26824	0.0683494	0	1	0	1	NA	Lustrin A OS=Zea mays OX=4577 GN=100216673 PE=2 SV=1
Zm00001eb097210_T001	3	0.438594	0.807154	1.10657	0.538282	-1.31526	0.467338	0.527544	0.762264	NA	4.79166	0.0357457	3.25542	0.127926	-0.727965	0.69134	1.40886	0.431715	NA	1.16274	0.519082	0.733447	0.694607	3.83152	0.0729424	0	1	NA	Pectinesterase inhibitor domain containing protein expressed OS=Zea mays OX=4577 GN=103649099 PE=4 SV=1
Zm00001eb100970_T001	3	4.67722	0.0383221	2.4061	0.196393	1.76352	0.311583	0	1	NA	6.59283	0.0128561	0	1	0	1	0	1	NA	5.75449	0.0187145	0	1	4.48163	0.0539222	0	1	NA	Patatin OS=Zea mays OX=4577 GN=103647493 PE=3 SV=1
Zm00001eb106310_T001	3	3.91527	0.00148864	1.5235	0.180558	0.863577	0.400981	-0.34889	0.741697	NA	3.69141	0.00145983	0.390228	0.700088	1.9294	0.0706634	1.19605	0.255358	NA	3.18816	0.0038452	-0.0423431	0.965916	2.72617	0.0122154	-0.330604	0.747549	↑48AF	Eukaryotic aspartyl protease family protein OS=Zea mays OX=4577 GN=100273195 PE=2 SV=1
Zm00001eb106420_T002	3	-1.70521	0.266262	-1.70521	0.249187	-1.7491	0.249885	1.82186	0.294049	NA	5.17052	0.0141535	4.66772	0.0236204	1.62078	0.330701	1.04931	0.530878	↑24AD	0.15524	0.920957	-0.973542	0.573877	-1.29068	0.460017	2.57438	0.131801	NA	Beta-amylase OS=Zea mays OX=4577 GN=100382206 PE=2 SV=1
Zm00001eb108110_T001	3	1.83217	0.243577	1.04059	0.510442	-2.79546	0.109593	-0.0349104	0.980483	NA	4.19705	0.0150085	-3.28339	0.179785	0.968673	0.663189	2.27592	0.265814	NA	3.53571	0.031345	-3.45271	0.201026	3.41032	0.030358	-0.0850681	0.957941	↑48AF	NA
Zm00001eb110910_T001	3	-1.53899	0.407672	-0.401708	0.822013	4.61902	0.0264055	1.85843	0.246292	NA	4.28806	0.0457442	1.93837	0.270951	1.13297	0.543505	-2.86938	0.15772	NA	2.51014	0.151372	2.15888	0.212698	0.431677	0.809165	-0.855355	0.639589	NA	Isoform of A0A1D6JI63, Putative RING zinc finger domain superfamily protein OS=Zea mays OX=4577 GN=103642202 PE=4 SV=1
Zm00001eb111370_T001	3	0.616811	0.502984	0.607692	0.50768	-1.07918	0.284432	0.759468	0.418459	NA	2.41457	0.0307428	1.23347	0.278689	0.5082	0.592838	-0.42877	0.666666	NA	-0.651812	0.498692	-0.397089	0.695363	0.248535	0.793716	-0.444951	0.648419	NA	Pentatricopeptide repeat-containing protein OS=Zea mays OX=4577 GN=103647935 PE=4 SV=1
Zm00001eb115060_T001	3	0	1	0	1	-1.7869	0.265778	-1.7869	0.27855	NA	6.19864	0.0135487	1.9116	0.286677	0	1	3.52733	0.0947335	NA	1.8578	0.26285	3.43071	0.0895399	-5.10708	0.0266155	-3.15075	0.133404	NA	Patatin OS=Zea mays OX=4577 GN=ZEAMMB73_Zm00001d007604 PE=3 SV=1
Zm00001eb115250_T001	3	3.96826	0.0521261	0	1	0	1	1.85732	0.271043	NA	4.99669	0.03115	4.32077	0.053535	0.738436	0.690869	-3.71693	0.09659	NA	-0.785749	0.670915	-3.29693	0.148215	-0.37961	0.834662	-0.244331	0.892897	NA	OBERON-like protein OS=Zea mays OX=4577 GN=100281506 PE=2 SV=1
Zm00001eb115900_T002	3	0.0568193	0.947199	-0.881597	0.322391	-1.28634	0.146058	0.228862	0.782898	NA	3.06949	0.00312204	1.71598	0.0944254	0.0324719	0.969742	0.491999	0.566799	NA	-1.76159	0.0596963	-0.664287	0.468948	-1.6544	0.0729367	-0.53889	0.529449	NA	Putative E3 ubiquitin-protein ligase ARI16 OS=Zea mays OX=4577 GN=ZEAMMB73_Zm00001d007709 PE=3 SV=1
Zm00001eb115950_T001	3	0	1	1.68798	0.617787	0	1	1.81797	0.608538	NA	11.1695	0.000440586	3.20594	0.416938	2.05181	0.604943	3.89374	0.309544	NA	7.80998	0.00871532	3.94416	0.281208	4.67117	0.0631573	-1.91245	0.612505	NA	GRAS transcription factor (Fragment) OS=Zea mays OX=4577 GN=GRAS14 PE=3 SV=1
Zm00001eb116330_T001	3	0	1	0	1	3.00387	0.191118	0	1	NA	7.86499	0.00376013	0	1	2.0752	0.386953	3.90807	0.122314	NA	7.00968	0.00608677	0	1	4.35749	0.0327332	-2.70536	0.25775	↑48AF	Toll-Interleukin-Resistance (TIR) domain family protein OS=Zea mays OX=4577 GN=103649483 PE=4 SV=1
Zm00001eb117000_T001	3	0.456827	0.534356	-0.00307143	0.99666	0.463174	0.53185	0.566625	0.445657	NA	3.20324	0.000220003	0.218618	0.7665	0.977546	0.194371	1.82255	0.0201413	↑24AS	2.26002	0.00477407	0.946189	0.205501	0.689523	0.344847	-0.611321	0.403654	NA	Lipid transfer protein OS=Zea mays OX=4577 GN=103640483 PE=4 SV=1
Zm00001eb117550_T001	3	1.23358	0.445485	0.844308	0.597281	0.818157	0.606679	-3.68721	0.0419649	NA	4.47487	0.024142	4.35811	0.0272489	-2.65149	0.134725	0.346633	0.86183	↑24AD	1.18115	0.469645	-0.289118	0.872494	3.08286	0.0818835	5.10307	0.0111837	NA	UDP-glycosyltransferase 71B1 OS=Zea mays OX=4577 GN=103649648 PE=4 SV=1
Zm00001eb117890_T001	3	0.0718103	0.913266	0.102827	0.875908	-0.216258	0.742287	-1.10835	0.104782	NA	2.25425	0.00230616	0.297624	0.662288	0.739327	0.286038	0.810718	0.243591	NA	1.70576	0.0146155	0.085887	0.898435	1.50278	0.032071	0.379331	0.575313	↑48AF	NA
Zm00001eb118760_T001	3	0.828212	0.396192	-0.460402	0.647485	-1.64536	0.158287	0.150531	0.885299	NA	3.11435	0.00651209	1.79469	0.111105	1.3613	0.197075	0.390159	0.72107	NA	0.635001	0.495609	-1.18789	0.256462	0.83866	0.438782	1.55117	0.147385	NA	WRKY transcription factor 6 OS=Zea mays OX=4577 GN=103649526 PE=4 SV=1
Zm00001eb120960_T001	3	4.13076	0.068494	2.67717	0.282083	0.667814	0.693244	-0.698828	0.721811	NA	6.37082	0.00054522	-0.0992113	0.962647	3.60229	0.058863	-0.300796	0.912178	NA	5.93167	0.000358119	0.90358	0.551264	5.00945	0.00222157	-4.9802	0.111826	↑48AF	Putative transcription factor bHLH041 OS=Zea mays OX=4577 GN=ZEAMMB73_Zm00001d039459 PE=3 SV=1
Zm00001eb121500_T001	3	-0.18693	0.859691	-0.491408	0.644184	-0.826136	0.460079	0.709814	0.505779	NA	2.43507	0.0338324	0.366935	0.746861	-0.450802	0.698021	0.86485	0.436743	NA	0.533978	0.594155	-0.0713231	0.94469	1.16096	0.254054	-0.540741	0.595345	NA	Cytokinin dehydrogenase OS=Zea mays OX=4577 GN=ZEAMMB73_Zm00001d039520 PE=3 SV=1
Zm00001eb121870_T001	3	-3.61566	0.0882563	-1.17074	0.555424	0.387617	0.843031	-3.71378	0.0848119	NA	4.75037	0.0480845	1.89036	0.314164	-1.70221	0.421793	-3.69863	0.111543	NA	4.14702	0.0597933	0	1	-2.71483	0.176781	1.04787	0.60372	NA	Isoform of B4FF90, Thioredoxin superfamily protein OS=Zea mays OX=4577 GN=100193506 PE=3 SV=1
Zm00001eb123820_T001	3	2.2655	0.226147	-1.70758	0.253016	0	1	2.65072	0.133422	NA	5.96348	0.0110174	0	1	-1.988	0.262876	-1.988	0.278348	NA	-0.9558	0.59177	-0.125549	0.947252	0.543424	0.766463	-0.736652	0.688218	NA	Receptor-like serine/threonine-protein kinase OS=Zea mays OX=4577 GN=103651777 PE=3 SV=1
Zm00001eb123870_T001	3	2.59165	0.0399477	1.27682	0.31619	-0.238333	0.846812	1.3162	0.260669	NA	4.65588	0.000345671	-0.37053	0.757035	1.28564	0.284135	1.46223	0.22341	NA	4.30296	0.000805696	1.05007	0.392382	2.12296	0.0531901	-0.493796	0.654555	NA	Putative carboxylesterase 15 OS=Zea mays OX=4577 GN=103649747 PE=4 SV=1
Zm00001eb123910_T001	3	1.06187	0.171433	0.274213	0.720374	-0.377251	0.630582	0.477528	0.538138	NA	2.96984	0.000645413	0.0707454	0.925997	1.43827	0.0699426	0.00328501	0.99665	NA	1.83814	0.0205	-0.234818	0.758283	2.48315	0.00315458	-0.316638	0.683345	↑48AF	Putative carboxylesterase 15 OS=Zea mays OX=4577 GN=103649747 PE=4 SV=1
Zm00001eb124840_T001	3	1.76277	0.404757	1.89201	0.359698	-3.05176	0.220211	-3.05176	0.23333	NA	4.82014	0.00375027	0.563742	0.734843	0.0605014	0.974607	0.567234	0.765806	NA	3.97854	0.0118324	2.33874	0.133973	3.83638	0.0188734	-3.59819	0.167449	↑48AF	PR5-like receptor kinase OS=Zea mays OX=4577 GN=ZEAMMB73_Zm00001d039920 PE=4 SV=1
Zm00001eb125830_T001	3	2.15083	0.0100914	0.203813	0.799711	0.633592	0.422146	-1.21171	0.156458	NA	2.06973	0.0122304	-0.231478	0.772702	0.927477	0.254328	-0.00257222	0.997501	NA	3.66434	7.02287e-05	-0.2851	0.73294	0.922411	0.235965	-0.444786	0.572834	NA	NA
Zm00001eb125950_T001	3	2.15869	0.0215513	1.13488	0.226442	-0.887266	0.310791	0.768849	0.351341	NA	2.6225	0.00341739	-0.567524	0.530714	1.95281	0.042029	1.96819	0.0411173	↑24AFS	2.98351	0.000637403	0.494876	0.531035	1.8266	0.0261677	0.0643531	0.935721	↑48AF	Glycosyltransferase family 61 protein OS=Zea mays OX=4577 GN=ZEAMMB73_Zm00001d040071 PE=4 SV=1
Zm00001eb127300_T001	3	3.09543	0.0931159	3.30205	0.0716436	0.828658	0.590034	1.79749	0.229758	NA	3.50728	0.0331018	3.09822	0.0598642	2.69451	0.0631736	-1.08454	0.537378	NA	3.34684	0.0139285	-0.744195	0.625669	2.78109	0.0441972	-3.88408	0.0481349	↑48AF	NA
Zm00001eb127710_T001	3	3.24229	0.0018616	1.15887	0.213235	-0.0557307	0.950739	-0.272769	0.763774	NA	2.13036	0.0270928	-0.380296	0.679504	3.57311	0.00109197	1.57574	0.113919	↑24AF	3.16011	0.0020228	0.107404	0.907425	2.28673	0.0178847	-2.31785	0.0218569	↑48AF	PGG domain-containing protein OS=Zea mays OX=4577 GN=ZEAMMB73_Zm00001d040285 PE=4 SV=1
Zm00001eb128780_T001	3	3.04963	0.0824016	2.40295	0.139463	1.62322	0.36675	0.0167735	0.988943	NA	4.57625	0.0299856	3.17991	0.0991491	-0.503042	0.782279	1.26894	0.480122	NA	2.69507	0.150171	0.44824	0.810877	0.826551	0.651299	1.91673	0.300771	NA	Argonaute105 OS=Zea mays OX=4577 GN=ZEAMMB73_Zm00001d040429 PE=3 SV=1
Zm00001eb131490_T001	3	2.7458	0.0097164	0.100685	0.919199	2.13791	0.0372687	-1.15032	0.276952	↑12AF	4.50326	0.00019564	0.723295	0.477113	3.99767	0.000748203	0.642836	0.553531	↑24AF	4.53679	0.000159628	0.646732	0.524011	3.09556	0.00380826	-1.96218	0.0614578	↑48AF	Uncharacterized protein OS=Zea mays OX=4577 GN=ZEAMMB73_Zm00001d040786 PE=3 SV=1
Zm00001eb131500_T001	3	2.37699	0.0147376	-0.00190829	0.998353	1.87453	0.0482836	0.211937	0.818634	↑12AF	3.22105	0.00172554	-0.14595	0.874091	3.4318	0.00133287	0.142756	0.88667	↑24AF	4.11258	0.000182675	0.672319	0.474656	3.29647	0.00131122	-0.978836	0.292107	↑48AF	Abscisic stress-ripening protein 1 OS=Zea mays OX=4577 GN=103651982 PE=3 SV=1
Zm00001eb131660_T001	3	4.94266	0.0232757	0	1	-3.96333	0.0682066	-3.96333	0.0750576	NA	7.32337	0.00245528	4.5147	0.0548236	4.73731	0.0421777	0	1	↑24AF	4.37396	0.0115692	-3.72737	0.142379	2.65769	0.113456	-3.23008	0.15509	NA	Isopentenyl transferase IPT7 OS=Zea mays OX=4577 GN=IPT7 PE=3 SV=1
Zm00001eb134140_T002	3	2.6654	0.00697547	1.48005	0.13445	0.336748	0.693637	0.326084	0.705076	NA	2.18212	0.0135398	1.29029	0.138758	0.940244	0.286233	-0.641152	0.510955	NA	1.25242	0.111686	-1.20079	0.171246	1.03135	0.225908	0.082425	0.92462	NA	Core-2/I-branching beta-16-N-acetylglucosaminyltransferase family protein OS=Zea mays OX=4577 GN=ZEAMMB73_Zm00001d041221 PE=4 SV=1
Zm00001eb134620_T001	3	2.86946	0.0529647	2.1314	0.149105	-1.45718	0.297603	-0.585466	0.65882	NA	7.28714	0.000321473	-2.00341	0.49287	4.30584	0.12636	4.19104	0.14324	NA	5.68616	0.00112973	2.85758	0.104058	7.49651	0.00187627	2.68409	0.359965	↑48AF	RING-type domain-containing protein OS=Zea mays OX=4577 GN=ZEAMMB73_Zm00001d041293 PE=4 SV=1
Zm00001eb134830_T001	3	0	1	0	1	0	1	0	1	NA	5.10556	0.0330657	0	1	0	1	0	1	NA	3.02734	0.108827	2.92036	0.123411	0.677334	0.724019	-1.89981	0.250304	NA	NA
Zm00001eb135520_T001	3	0.998094	0.545764	0.505379	0.758372	-1.13345	0.480605	0.751078	0.633072	NA	3.86416	0.0492524	3.60439	0.0631747	-3.71493	0.0589216	0.748098	0.649226	NA	-0.0356997	0.982619	0.0947903	0.952593	3.88669	0.042945	3.61683	0.0560217	NA	NA
Zm00001eb136660_T001	3	0.192068	0.826641	-1.94912	0.0537334	0.201813	0.816863	-0.692458	0.447482	NA	2.63492	0.0113351	0.662168	0.5403	-0.137723	0.871625	-1.06475	0.238779	NA	0.506152	0.542459	-1.69984	0.0937242	0.197047	0.82146	-0.755691	0.408023	NA	NA
Zm00001eb136680_T001	3	1.0427	0.556583	0.349894	0.849394	-0.0177753	0.990623	-2.50225	0.215032	NA	4.58392	0.00858905	-0.146683	0.94733	2.33095	0.144573	-1.44199	0.518356	NA	4.22171	0.00431192	-0.165864	0.917891	2.50131	0.0661902	-0.361464	0.800218	NA	Protein kinase-related OS=Zea mays OX=4577 GN=ZEAMMB73_Zm00001d041573 PE=4 SV=1
Zm00001eb136700_T001	3	0.126882	0.90323	-0.235221	0.823819	0.381105	0.693164	-2.76217	0.0288598	NA	2.28999	0.0315794	-0.219843	0.847318	1.46545	0.190389	-0.389828	0.761249	NA	3.50151	0.000960361	-0.216251	0.840365	1.76595	0.0680238	-1.36479	0.200208	NA	Putative LRR receptor-like serine/threonine-protein kinase OS=Zea mays OX=4577 GN=ZEAMMB73_Zm00001d041574 PE=4 SV=1
Zm00001eb138280_T001	3	0.119126	0.941912	0.75226	0.615855	-0.217793	0.871324	-1.80491	0.282822	NA	2.90002	0.0107734	-0.258376	0.842466	1.59567	0.130377	-1.1605	0.374705	NA	2.60602	0.00524605	-0.886503	0.312691	3.3406	0.000755	-2.19534	0.0219622	↑48AF	NEP-interacting protein 1 OS=Zea mays OX=4577 GN=ZEAMMB73_Zm00001d041768 PE=4 SV=1
Zm00001eb140320_T001	3	0.738391	0.251778	0.643886	0.315983	-0.867327	0.180504	-1.87106	0.00672514	NA	2.29745	0.00131892	0.205728	0.746598	1.54953	0.0215877	0.727279	0.259687	↑24AF	2.93769	0.000106995	-0.153059	0.809913	1.91243	0.00572992	-0.830262	0.199507	↑48AF	Peroxidase OS=Zea mays OX=4577 GN=ZEAMMB73_Zm00001d042022 PE=3 SV=1
Zm00001eb141040_T001	3	1.62689	0.162146	0.953882	0.407793	1.24098	0.258028	1.24839	0.255987	NA	3.33684	0.00709986	0.51196	0.650222	2.93833	0.0156057	-0.032948	0.977403	↑24AF	3.04787	0.0105583	-0.356073	0.750343	3.08484	0.0106845	-0.755679	0.506355	↑48AF	Glutathione S-transferase OS=Zea mays OX=4577 GN=ZEAMMB73_Zm00001d042099 PE=4 SV=1
Zm00001eb141430_T001	3	-0.193476	0.812233	-0.284218	0.725551	0.152052	0.854906	1.14163	0.161303	NA	2.27208	0.0229845	0.925801	0.381766	1.33518	0.0931573	0.539466	0.503079	NA	1.17905	0.10928	0.0685691	0.931239	1.1913	0.104373	-0.801706	0.284566	NA	Protein-serine/threonine phosphatase OS=Zea mays OX=4577 GN=ZEAMMB73_Zm00001d042134 PE=4 SV=1
Zm00001eb141960_T001	3	0	1	0	1	0	1	0	1	NA	6.45413	0.0273913	0	1	-0.440427	0.838544	-1.61786	0.4802	NA	0	0.999799	0	1	0	1	0	1	NA	Glutaredoxin-C13 OS=Zea mays OX=4577 GN=103650789 PE=3 SV=1
Zm00001eb142370_T001	3	0.728297	0.432268	0.808037	0.384288	-0.836954	0.367242	-2.49451	0.0142471	NA	2.01728	0.0414681	0.245687	0.793682	1.34564	0.162947	-1.00551	0.309337	NA	2.82972	0.0060219	-0.127745	0.889888	2.31729	0.0206087	-1.37072	0.158008	↑48AF	Potassium transporter OS=Zea mays OX=4577 GN=HAK5 PE=2 SV=1
Zm00001eb142500_T001	3	0.434842	0.791967	0.00374447	0.998491	-0.876563	0.602366	0.163642	0.929485	NA	4.70499	0.0237643	4.16865	0.0403744	-1.98643	0.275565	-1.84821	0.313367	↑24AD	-0.404157	0.800877	-2.41968	0.194559	1.93425	0.248614	3.11019	0.0944326	NA	Inducer of CBF expression 2 OS=Zea mays OX=4577 GN=ZEAMMB73_Zm00001d042263 PE=3 SV=1
Zm00001eb142840_T001	3	-0.432872	0.60033	-0.868138	0.300274	-0.519648	0.534893	-1.69912	0.0598422	NA	2.10918	0.0229472	1.38784	0.127576	1.57636	0.0783126	0.136229	0.880455	NA	3.85161	0.000157741	-0.231454	0.816878	1.47697	0.0934959	-0.445613	0.620847	NA	SAUR-like auxin-responsive protein family OS=Zea mays OX=4577 GN=ZEAMMB73_Zm00001d042292 PE=3 SV=1
Zm00001eb145310_T001	3	0.167	0.869694	0.348351	0.73117	-0.954138	0.34558	0.149667	0.879606	NA	2.52612	0.0202343	0.209278	0.837831	1.01683	0.333342	1.0369	0.324693	NA	2.36861	0.0263816	0.246267	0.815481	1.60306	0.134841	0.479162	0.652354	NA	NA
Zm00001eb146910_T001	3	3.51797	0.00968048	0.463581	0.714313	0.79635	0.503155	-1.12168	0.373246	NA	3.6245	0.00681199	0.201058	0.866334	2.89429	0.029221	-0.441102	0.746567	↑24AF	2.78436	0.0256387	-0.36883	0.748642	2.63534	0.0350055	-3.89953	0.00982088	↑48AF	Protein YLS9 OS=Zea mays OX=4577 GN=103650969 PE=4 SV=1
Zm00001eb147510_T001	3	0.340838	0.674266	-0.340842	0.676497	-0.702306	0.393563	-0.411975	0.614293	NA	2.03894	0.0197564	0.135423	0.871787	-0.013889	0.987137	0.283694	0.741287	NA	2.65524	0.00312642	0.0715675	0.932188	2.21138	0.0149838	0.847318	0.334961	↑48AF	Nematode resistance protein-like HSPRO2 OS=Zea mays OX=4577 GN=100284742 PE=2 SV=1
Zm00001eb148600_T001	3	-0.293268	0.728722	-0.305504	0.717025	-1.15371	0.176727	-1.42129	0.102554	NA	3.43146	0.00544524	1.68104	0.198854	3.1905	0.00536628	1.56942	0.187947	↑24AF	-0.0763945	0.942288	-0.438126	0.722931	1.33744	0.259337	0.75449	0.537632	NA	NA
Zm00001eb149040_T001	3	0.131556	0.913683	1.01265	0.399253	0.295385	0.805655	1.52687	0.206994	NA	4.40488	0.0179816	3.87631	0.0374334	-0.795326	0.525422	-2.24934	0.114438	↑24AD	-0.253125	0.841892	0.402357	0.75513	0.161265	0.898085	0.427066	0.732157	NA	NA
Zm00001eb149810_T001	3	2.14741	0.0525849	1.568	0.146585	-0.112268	0.91365	2.62156	0.0196995	NA	4.33865	0.000637076	0.152824	0.884239	2.91342	0.0134477	0.804033	0.469009	↑24AF	3.7278	0.00205913	0.26738	0.800208	3.573	0.00329368	-0.182699	0.86743	↑48AF	Pentatricopeptide repeat-containing protein mitochondrial OS=Zea mays OX=4577 GN=ZEAMMB73_Zm00001d043094 PE=4 SV=1
Zm00001eb151330_T002	3	0	1	0	1	0	1	0	1	NA	5.10529	0.0309501	0	1	1.99007	0.231171	0	1	NA	0	0.999817	0	1	1.94859	0.243827	0	1	NA	Receptor-like serine/threonine-protein kinase OS=Zea mays OX=4577 GN=103651137 PE=3 SV=1
Zm00001eb154800_T001	3	1.00025	0.366368	-0.0524816	0.962514	-1.8538	0.112284	-0.675058	0.53754	NA	3.08235	0.0123575	0.276992	0.816388	2.33318	0.0917383	3.12874	0.0243359	↑24AS	2.77726	0.0177472	0.631397	0.576424	2.90702	0.013022	0.040859	0.969944	↑48AF	Tryptophan aminotransferase-related protein 4 OS=Zea mays OX=4577 GN=100383587 PE=2 SV=1
Zm00001eb154960_T001	3	4.87026	0.00435121	2.71557	0.100365	0.245837	0.870837	1.50023	0.303607	NA	4.70707	0.00216669	-0.967468	0.49346	3.0358	0.0679286	0.436037	0.819816	NA	4.51937	0.00276468	0.453349	0.743923	3.44106	0.0168944	-0.907615	0.535772	↑48AF	Putative WRKY transcription factor 50 OS=Zea mays OX=4577 GN=ZEAMMB73_Zm00001d043663 PE=4 SV=1
Zm00001eb155650_T001	3	-0.991801	0.356064	-0.90885	0.392663	1.87297	0.110672	-0.609078	0.639081	NA	3.25009	0.0220125	3.4609	0.0148526	-0.545262	0.623511	-0.0719144	0.947538	↑24AD	-0.502585	0.643611	0.641726	0.554154	-2.27375	0.0776673	-1.18205	0.311767	NA	S-adenosyl-L-methionine-dependent methyltransferase superfamily protein OS=Zea mays OX=4577 GN=ZEAMMB73_Zm00001d043734 PE=3 SV=1
Zm00001eb156760_T001	3	0.340815	0.684569	0.4069	0.625796	-0.909758	0.281834	-0.174029	0.832189	NA	3.39842	0.00143261	2.68066	0.0108509	1.249	0.176268	0.19493	0.839889	↑24AD	0.581752	0.499117	0.318053	0.724758	0.43101	0.626512	0.177041	0.84306	NA	Uncharacterized protein OS=Zea mays OX=4577 GN=ZEAMMB73_Zm00001d043862 PE=4 SV=1
Zm00001eb157880_T001	3	3.35455	0.0596279	1.84693	0.322439	-0.552886	0.733509	1.36576	0.356285	NA	3.294	0.0239104	-2.34302	0.184931	2.01282	0.246691	1.22777	0.502315	NA	5.06067	0.00176483	-0.518582	0.768649	4.02108	0.012112	-0.522429	0.773671	↑48AF	Aldehyde oxygenase (deformylating) OS=Zea mays OX=4577 GN=103651403 PE=3 SV=1
Zm00001eb159220_T001	3	3.11132	0.137327	2.17379	0.328305	1.04757	0.514204	-2.03789	0.365816	NA	7.46983	0.000171117	-1.06383	0.707535	2.28082	0.258443	-2.00594	0.566825	NA	7.9101	2.88915e-05	-1.13736	0.584078	7.16212	0.000222376	-2.4614	0.45676	↑48AF	Cytochrome P450 family 72 subfamily A polypeptide 8 OS=Zea mays OX=4577 GN=ZEAMMB73_Zm00001d044147 PE=3 SV=1
Zm00001eb159250_T001	3	1.3849	0.443413	1.11327	0.535628	-1.33118	0.461761	-1.17275	0.517528	NA	5.1567	0.0259355	4.09534	0.0652485	0.832482	0.64379	-0.295971	0.874892	NA	1.39689	0.435704	-3.46382	0.140524	2.37512	0.226382	1.86666	0.336523	NA	Cytochrome P450 10 OS=Zea mays OX=4577 GN=ZEAMMB73_Zm00001d044153 PE=3 SV=1
Zm00001eb162830_T001	3	0.865773	0.30146	0.884509	0.289856	-0.482312	0.561803	0.28143	0.731009	NA	2.52322	0.0113707	0.848675	0.402344	-1.00553	0.25306	-1.80699	0.0564108	NA	-0.53585	0.553504	0.0011227	0.998063	0.408715	0.664236	0.240222	0.800292	NA	Calcium permeable stress-gated cation channel 1 OS=Zea mays OX=4577 GN=103651635 PE=3 SV=1
Zm00001eb165090_T001	3	0	1	0	1	2.50468	0.178019	0	1	NA	5.01865	0.0322882	0	1	3.34995	0.115197	3.83264	0.0803126	NA	-0.906862	0.62105	-0.764906	0.696184	2.4679	0.197275	0.187266	0.918247	NA	Laccase OS=Zea mays OX=4577 GN=ZEAMMB73_Zm00001d048658 PE=3 SV=1
Zm00001eb167410_T001	3	4.39358	0.00153217	0.472779	0.726082	1.16763	0.3596	0.626902	0.631584	NA	3.77788	0.00397755	0.423984	0.735312	1.28549	0.280534	-1.41345	0.316036	NA	3.35863	0.00550545	-0.430368	0.71397	1.09114	0.323303	-1.6404	0.176867	NA	Putative calcium-binding protein CML45 OS=Zea mays OX=4577 GN=103655062 PE=4 SV=1
Zm00001eb170040_T001	3	0.624259	0.465839	-0.14419	0.868034	1.34024	0.130702	0.543388	0.544307	NA	2.23246	0.024061	1.29492	0.192466	-0.288335	0.746934	-0.217187	0.808807	NA	-0.0463031	0.955959	-0.534219	0.562275	-0.841509	0.361059	-0.194348	0.826243	NA	Adenosylhomocysteinase OS=Zea mays OX=4577 GN=100282150 PE=2 SV=1
Zm00001eb170270_T001	3	1.36698	0.0426142	0.975067	0.144042	-0.219256	0.721552	-0.611613	0.330091	NA	2.36539	0.00278356	1.77256	0.0245162	1.85811	0.0110811	1.28932	0.0782146	↑24ADF	0.298476	0.631846	0.485806	0.470548	0.574463	0.371892	-0.308225	0.640361	NA	NA
Zm00001eb174790_T001	3	3.73228	0.0206048	0	1	-1.7685	0.235453	0.0789494	0.964708	NA	2.92803	0.0272764	2.54385	0.0525443	2.17059	0.0966719	1.23341	0.350638	NA	1.66211	0.149376	-0.306492	0.830238	2.44488	0.0611485	-3.22603	0.0557537	NA	BTB/POZ and MATH domain-containing protein 1 OS=Zea mays OX=4577 GN=103653184 PE=4 SV=1
Zm00001eb175960_T001	3	-1.12247	0.261813	-1.82892	0.0784342	-0.545119	0.58646	0.459297	0.639606	NA	4.89001	0.00340072	5.418	0.00119942	-0.452579	0.684396	0.172358	0.937467	↑24AD	-0.437647	0.652908	-0.891421	0.411027	-1.17839	0.273599	0.185207	0.854063	NA	Nucleotidyltransferase family protein OS=Zea mays OX=4577 GN=100274680 PE=2 SV=1
Zm00001eb178180_T001	3	-0.416714	0.566999	-0.508252	0.485266	-0.514057	0.489071	0.821877	0.263495	NA	2.05312	0.00859804	-0.501009	0.507765	-0.0910502	0.912331	1.09786	0.17276	NA	2.03788	0.00940362	0.28173	0.72545	1.47463	0.0628323	1.0958	0.16333	NA	Alpha/beta-Hydrolases superfamily protein OS=Zea mays OX=4577 GN=103653383 PE=2 SV=1
Zm00001eb179320_T001	3	-0.786471	0.623797	-3.34922	0.0698886	-3.04051	0.102288	2.16274	0.157143	NA	5.0864	0.0146192	6.03747	0.00436721	-2.78886	0.173075	1.10118	0.504384	↑24AD	0.871071	0.518054	0.878632	0.531023	-0.905613	0.509582	-0.320929	0.811667	NA	Putative inactive receptor kinase OS=Zea mays OX=4577 GN=100304312 PE=2 SV=1
Zm00001eb181040_T001	3	-0.246639	0.775651	0.172523	0.839773	-0.117449	0.893935	-0.953464	0.302125	NA	2.28059	0.0372254	2.37645	0.0303476	1.28755	0.20029	1.79514	0.0744239	↑24AD	0.817018	0.383965	1.05155	0.280063	-0.847408	0.361364	-1.15594	0.22349	NA	NA
Zm00001eb181570_T001	3	0.95632	0.281665	0.73737	0.406105	1.38765	0.111606	0.662242	0.452224	NA	2.26137	0.0132813	0.698835	0.44359	1.32415	0.1738	1.11522	0.260034	NA	2.56614	0.00376683	-0.529124	0.587655	1.96104	0.0201746	-1.05881	0.229789	↑48AF	NA
Zm00001eb182360_T001	3	2.16903	0.113742	0.741689	0.586581	-0.371173	0.806548	3.52388	0.016685	NA	4.65859	0.00244659	0.580582	0.67313	3.93154	0.0222022	3.71153	0.0310073	↑24AFS	4.80686	0.00231738	0.812388	0.611425	3.03994	0.0353023	0.888814	0.531378	↑48AF	NA
Zm00001eb182440_T001	3	4.52936	0.107567	2.94924	0.326445	2.71116	0.177005	-2.54476	0.422573	NA	7.72154	0.00366574	3.60012	0.277397	4.04979	0.20592	2.14551	0.532322	NA	3.74021	0.00909037	-0.23277	0.866041	3.61665	0.0211693	-1.50823	0.451722	↑48AF	Isoform of A0A1D6Q3D3, MLO-like protein OS=Zea mays OX=4577 GN=MLO PE=3 SV=1
Zm00001eb183940_T001	3	3.44317	0.0774871	3.81991	0.0567541	-3.92841	0.0541912	-0.038181	0.982869	NA	5.17307	0.0265132	3.25867	0.118201	0.702103	0.71609	1.22363	0.528092	NA	0.952173	0.62253	0.449027	0.822906	0	1	4.58878	0.0382597	NA	NA
Zm00001eb184440_T001	3	-1.72138	0.286093	0.723299	0.702973	0	1	2.69546	0.149067	NA	4.95938	0.0370256	4.85526	0.0398719	3.47954	0.102068	0	1	↑24AD	3.12983	0.110741	2.14972	0.228878	0	1	3.46883	0.0961838	NA	NA
Zm00001eb185260_T001	3	1.35139	0.0410707	0.127663	0.842572	0.729707	0.254031	0.00021211	0.999739	NA	2.23717	0.0012276	0.0481257	0.938322	1.21645	0.0598935	-0.133823	0.832301	NA	2.56209	0.000311661	0.0419128	0.946806	1.65168	0.0126439	-0.900429	0.163028	↑48AF	Phenylalanine ammonia-lyase OS=Zea mays OX=4577 GN=100281532 PE=2 SV=1
Zm00001eb185330_T001	3	2.31201	0.105799	2.16572	0.127617	0.135338	0.916691	-2.14204	0.142611	NA	5.25638	0.00885736	4.71607	0.018448	-1.52205	0.270915	-1.60434	0.253048	↑24AD	0.39996	0.756944	-1.10631	0.447584	-1.35516	0.35733	-1.29067	0.380192	NA	Isoform of A0A1D6Q5D1, Putative homeodomain-like transcription factor superfamily protein OS=Zea mays OX=4577 GN=100276256 PE=4 SV=1
Zm00001eb185760_T001	3	-0.843543	0.597835	-0.361122	0.818026	-0.0157502	0.992598	0.101019	0.959252	NA	4.83393	0.027306	0	1	2.88303	0.15569	3.52139	0.0925481	NA	3.56621	0.0456502	-3.51668	0.123094	1.45415	0.381967	-3.57413	0.0789421	NA	(+)-neomenthol dehydrogenase OS=Zea mays OX=4577 GN=ZEAMMB73_Zm00001d051246 PE=4 SV=1
Zm00001eb186960_T001	3	-0.0820626	0.94621	0.437225	0.715687	2.11418	0.10185	1.24465	0.330217	NA	4.66746	0.0131174	4.5183	0.0162368	-2.73791	0.139482	0.779975	0.607353	↑24AD	0.984429	0.418692	-0.209415	0.990878	0.342314	0.782452	-0.253852	0.840365	NA	CGI-like protein OS=Zea mays OX=4577 GN=ZEAMMB73_Zm00001d051413 PE=4 SV=1
Zm00001eb189300_T001	3	1.26629	0.148362	0.906048	0.294689	0.469284	0.588028	0.709286	0.414908	NA	2.07353	0.024372	0.0840734	0.922769	0.406947	0.641438	-0.477752	0.590875	NA	3.23042	0.00125126	0.704202	0.437493	2.34438	0.013067	0.896461	0.311867	↑48AF	NA
Zm00001eb191580_T001	3	-0.21377	0.863551	-0.220328	0.859009	-0.409824	0.743246	-2.21382	0.108992	NA	4.3067	0.0161193	4.33601	0.0155312	-0.768636	0.554263	-2.25432	0.118848	↑24AD	-4.29983	0.0105165	-2.11064	0.188612	-0.926033	0.50013	-0.275235	0.836219	NA	Aldehyde oxygenase (deformylating) OS=Zea mays OX=4577 GN=100273712 PE=2 SV=1
Zm00001eb193710_T001	3	2.00925	0.208711	1.05668	0.525589	-1.5213	0.382246	1.87918	0.179621	NA	3.44023	0.0126829	-0.318646	0.821887	1.15072	0.446586	0.841532	0.589943	NA	1.57086	0.22331	0.941234	0.483938	0.875729	0.460569	-0.915925	0.459822	NA	EF hand family protein OS=Zea mays OX=4577 GN=103654233 PE=4 SV=1
Zm00001eb193780_T001	3	1.229	0.519956	1.41121	0.460564	0	1	3.53471	0.0928636	NA	4.39578	0.0427522	-0.112711	0.954576	2.88652	0.178949	2.12502	0.29304	NA	3.10229	0.130596	2.17248	0.265624	3.08678	0.145138	3.28801	0.128427	NA	Uncharacterized protein OS=Zea mays OX=4577 GN=103655745 PE=4 SV=1
Zm00001eb193890_T001	3	3.27052	0.0219363	0.347164	0.816323	-0.703301	0.6269	2.07178	0.11647	NA	5.27731	0.00184899	1.74821	0.324192	3.55316	0.0848906	2.25535	0.326707	NA	5.05515	0.00116587	1.41106	0.382792	1.2232	0.347036	-0.349602	0.800952	NA	NA
Zm00001eb194370_T001	3	0.607287	0.595686	-0.161453	0.889436	1.02086	0.379088	0.450742	0.700261	NA	3.72786	0.00445523	0.518131	0.675	4.57245	0.00357192	3.30192	0.0348169	↑24AFS	3.39999	0.00651814	0.693206	0.557899	3.87101	0.00215337	-1.28198	0.257606	↑48AF	Laccase OS=Zea mays OX=4577 GN=732839 PE=3 SV=1
Zm00001eb196200_T001	3	-1.44157	0.26843	-1.76334	0.180889	0.951041	0.4649	0.924293	0.47903	NA	4.57452	0.0167493	4.15691	0.0292898	2.85359	0.0755512	0.125576	0.938131	↑24AD	-0.906682	0.492242	-0.288374	0.833009	1.84683	0.26654	6.01417	0.00184431	NA	L-aminoadipate-semialdehyde dehydrogenase-phosphopantetheinyl transferase OS=Zea mays OX=4577 GN=ZEAMMB73_Zm00001d052437 PE=4 SV=1
Zm00001eb196790_T001	3	-4.69233	0.0362399	-1.79299	0.320051	1.5378	0.393899	0.136221	0.942586	NA	4.93425	0.0372452	5.07465	0.0330404	4.74357	0.0428466	4.21108	0.0697634	↑24ADF	-1.26674	0.462153	0.113504	0.949877	-0.199579	0.905656	-0.708637	0.677623	NA	PAN domain-containing protein OS=Zea mays OX=4577 GN=ZEAMMB73_Zm00001d052509 PE=4 SV=1
Zm00001eb197900_T001	3	0.00755918	0.994696	-0.120346	0.918599	-1.59847	0.190081	0.432671	0.690254	NA	3.10797	0.0208672	2.00133	0.142313	-0.0298518	0.979539	-0.0980552	0.934454	NA	1.87235	0.0799754	0.474471	0.662153	1.29008	0.237689	0.10731	0.92305	NA	Germin-like protein subfamily 3 member 4 OS=Zea mays OX=4577 GN=ZEAMMB73_Zm00001d052654 PE=3 SV=1
Zm00001eb199160_T001	3	-0.305261	0.760771	-1.48938	0.159163	-1.32745	0.195379	-0.266586	0.786814	NA	3.82457	0.0434544	5.40631	0.00329452	3.009	0.0177749	2.18131	0.0883107	↑24ADF	0.926249	0.436988	0.952958	0.469301	-1.82089	0.151653	-0.910065	0.436833	NA	Isoform of A0A1D6QK58, Arginine/serine-rich splicing factor SC30 transcript VII OS=Zea mays OX=4577 GN=100272438 PE=2 SV=1
Zm00001eb199260_T002	3	1.02107	0.176636	0.34963	0.640546	-0.0991706	0.896218	0.178558	0.813964	NA	2.49804	0.00209398	-0.0245365	0.97363	3.13267	0.000439456	1.22885	0.137183	↑24AF	2.69354	0.000966996	0.139797	0.851163	2.69351	0.0011336	-1.90042	0.0253927	↑48AF	UDP-glycosyltransferase 89B1 OS=Zea mays OX=4577 GN=103654463 PE=4 SV=1
Zm00001eb199310_T001	3	0	1	0	1	1.87475	0.359998	-1.78771	0.291464	NA	4.71044	0.0490817	0	1	1.86646	0.369878	-0.473275	0.816154	NA	0	0.999824	0	1	5.0829	0.0347765	1.95905	0.279591	NA	NA
Zm00001eb200470_T001	3	-2.48556	0.168324	-2.48556	0.154955	2.50436	0.161503	1.85762	0.261298	NA	5.31365	0.0217658	1.93752	0.286314	3.35911	0.102101	3.00125	0.136532	NA	3.72245	0.0676996	-0.290136	0.886254	1.22389	0.521923	1.57128	0.413487	NA	NA
Zm00001eb200790_T001	3	1.41411	0.199679	0.277004	0.804305	-0.455957	0.659369	-1.24953	0.250668	NA	4.37863	0.000394481	0.305201	0.773729	2.07383	0.0721526	1.35862	0.24053	NA	4.22818	0.000415564	-0.259409	0.801169	3.57465	0.00233464	-2.37285	0.0711821	↑48AF	Eukaryotic aspartyl protease family protein OS=Zea mays OX=4577 GN=103654549 PE=3 SV=1
Zm00001eb201100_T001	3	0.0247555	0.985797	-2.65081	0.0955866	3.61836	0.0408174	0.0224126	0.986639	NA	4.46999	0.0151692	2.86922	0.109963	0.990823	0.500965	0.0406912	0.978367	NA	6.32356	0.00273602	2.19706	0.261965	-0.251986	0.866642	-4.52627	0.0296806	NA	Uncharacterized protein OS=Zea mays OX=4577 GN=ZEAMMB73_Zm00001d053046 PE=4 SV=1
Zm00001eb206260_T001	3	3.77664	0.00442012	1.97829	0.109783	0.948265	0.426697	-1.34616	0.319639	NA	4.00803	0.00231759	-0.493783	0.683623	1.37655	0.280327	1.68371	0.18787	NA	4.3263	0.00169735	1.16218	0.378401	0.640766	0.602018	0.327534	0.792085	NA	NA
Zm00001eb208000_T001	3	1.06688	0.542733	0.639489	0.719634	0.518153	0.764664	1.58553	0.342621	NA	7.72181	0.000489143	2.98728	0.175896	3.30866	0.129827	1.01899	0.695803	NA	0.582912	0.795448	-0.303543	0.90818	5.05475	0.0600538	4.49851	0.102283	NA	Homeobox domain-containing protein OS=Zea mays OX=4577 GN=103654916 PE=4 SV=1
Zm00001eb208690_T001	3	1.62807	0.028265	0.65457	0.361331	0.0320353	0.963356	0.202022	0.772319	NA	2.85959	0.000501418	0.296379	0.691445	0.0522789	0.942601	-0.764201	0.312175	NA	3.32351	8.20136e-05	-0.457604	0.570074	1.96159	0.010769	0.318927	0.665615	↑48AF	Bax inhibitor 1 OS=Zea mays OX=4577 GN=100279826 PE=2 SV=1
Zm00001eb208950_T001	3	0.574695	0.492563	-1.03545	0.236271	-0.100895	0.905198	-0.0302612	0.971486	NA	2.62767	0.025878	3.49338	0.00306609	-0.238053	0.802292	0.353796	0.70411	↑24AD	0.185703	0.848718	0.962915	0.328535	-0.176078	0.860665	-0.432896	0.671669	NA	dTMP kinase OS=Zea mays OX=4577 GN=103647875 PE=2 SV=1
Zm00001eb212130_T001	3	2.40207	0.0576045	0.328802	0.807292	-0.524652	0.657231	-0.702021	0.562211	NA	2.63499	0.0325618	0.621795	0.62397	0.248039	0.844747	-2.07672	0.200339	NA	2.05936	0.0564448	0.354818	0.755732	0.479279	0.673694	-3.85149	0.023841	NA	Calcium-binding allergen Ole e 8 OS=Zea mays OX=4577 GN=ZEAMMB73_Zm00001d013004 PE=4 SV=1
Zm00001eb213370_T001	3	1.20033	0.140284	0.383539	0.635921	-0.0802725	0.918561	-0.0653854	0.933858	NA	2.69385	0.00177064	0.124256	0.875408	0.52797	0.506551	-0.223488	0.783665	NA	2.08974	0.00929488	-0.196315	0.798863	1.02703	0.175714	-1.51672	0.0565289	NA	SynN domain-containing protein OS=Zea mays OX=4577 GN=ZEAMMB73_Zm00001d013115 PE=4 SV=1
Zm00001eb213710_T001	3	1.09409	0.378807	1.27919	0.298202	1.65364	0.235813	0.740402	0.616275	NA	2.33974	0.0427476	0.0996615	0.930066	2.24237	0.0683059	0.155123	0.905051	NA	1.89657	0.0815284	-0.404408	0.723413	1.09391	0.302878	-2.70849	0.0284362	NA	Transcription factor JUNGBRUNNEN 1 OS=Zea mays OX=4577 GN=103625838 PE=4 SV=1
Zm00001eb214400_T001	3	3.74204	0.0469542	0	1	-3.41204	0.0665862	-0.398618	0.813274	NA	5.28993	0.015015	2.7226	0.15806	2.2464	0.220414	0.138697	0.938577	NA	2.11964	0.202639	-0.142507	0.93515	-3.88606	0.0505813	-1.20838	0.483498	NA	Cytochrome P450 CYP81A17 OS=Zea mays OX=4577 GN=ZEAMMB73_Zm00001d013229 PE=3 SV=1
Zm00001eb215650_T003	3	0.241219	0.818067	0.689133	0.506134	1.00612	0.322983	-1.51628	0.17494	NA	2.63471	0.024272	1.6566	0.152003	-0.810316	0.463249	-0.147096	0.89032	NA	1.25435	0.237347	-0.626838	0.605979	-0.439624	0.685271	-3.08934	0.0231136	NA	Chaperone DnaJ-domain superfamily protein OS=Zea mays OX=4577 GN=100283856 PE=2 SV=1
Zm00001eb217380_T001	3	2.76427	0.0157757	1.11739	0.307735	-0.0903044	0.933471	-0.144771	0.894477	NA	3.97802	0.000870591	0.135228	0.894054	2.10733	0.0614875	1.49754	0.180107	NA	2.10211	0.044986	0.350304	0.731719	2.24079	0.0376763	-0.392365	0.709286	↑48AF	VQ domain-containing protein OS=Zea mays OX=4577 GN=103625990 PE=4 SV=1
Zm00001eb218330_T001	3	-0.288613	0.85646	-1.51146	0.360164	-1.63717	0.32169	-0.255754	0.872068	NA	4.11593	0.0492892	3.63453	0.0770405	-1.00429	0.564943	-3.80479	0.07407	NA	-1.25755	0.464929	-1.55076	0.425032	1.9022	0.277827	3.975	0.0507654	NA	Ankyrin repeat family protein OS=Zea mays OX=4577 GN=103626031 PE=4 SV=1
Zm00001eb219590_T001	3	-0.835245	0.383998	-0.298123	0.749457	-1.42916	0.140047	-0.851786	0.365849	NA	5.61629	0.00253678	5.40711	0.0038941	-1.35016	0.221945	-0.558204	0.594669	↑24AD	2.15022	0.0423353	-0.429918	0.729111	0.49431	0.62976	-0.38196	0.720381	NA	Isoform of A0A1D6KW72, Secretory carrier-associated membrane protein OS=Zea mays OX=4577 GN=100284090 PE=2 SV=1
Zm00001eb220070_T001	3	0.673917	0.518896	-0.982463	0.378858	-1.23505	0.248562	-0.0687084	0.945992	NA	2.80708	0.0158373	0.45821	0.69942	-0.130705	0.904104	-0.429329	0.700295	NA	-1.75868	0.10375	-1.38622	0.228528	0.842028	0.448204	1.71358	0.121076	NA	NA
Zm00001eb221520_T001	3	2.32974	0.114265	1.36239	0.351521	-0.623614	0.632242	-6.14131	0.00312409	NA	6.48268	0.000372382	0.754947	0.631653	2.70205	0.059664	-1.49238	0.35103	NA	6.91176	0.000139596	0.424141	0.762327	3.06927	0.0306887	-1.81803	0.203276	↑48AF	Flotillin-like OS=Zea mays OX=4577 GN=103626154 PE=3 SV=1
Zm00001eb222540_T001	3	5.30799	0.00460912	2.6906	0.148517	1.40464	0.437881	0.944933	0.615762	NA	5.09115	0.00176183	0.560149	0.680608	1.96778	0.166717	-0.644565	0.673806	NA	6.08299	0.000393298	0.0392923	0.976633	2.91185	0.0375602	-1.51954	0.261216	↑48AF	Ent-cassadiene C2-hydroxylase OS=Zea mays OX=4577 GN=100274356 PE=2 SV=1
Zm00001eb222660_T001	3	1.22235	0.400999	0.960099	0.509077	0.614905	0.638214	-3.44599	0.0345677	NA	3.34307	0.0214352	0.117133	0.929158	2.42629	0.0787197	-0.853578	0.52896	NA	4.29991	0.00486605	-0.302766	0.813314	2.93807	0.0361433	-3.00799	0.0380416	↑48AF	Zealexin A1 synthase OS=Zea mays OX=4577 GN=CYP71Z18 PE=1 SV=1
Zm00001eb222880_T001	3	2.09549	0.17223	0.653256	0.663317	1.07003	0.47432	1.37328	0.360568	NA	4.23865	0.0393864	3.8901	0.0573459	1.04593	0.516797	1.13863	0.481281	NA	-0.648662	0.663938	-0.328717	0.834988	0.887774	0.594067	1.16067	0.482519	NA	Protein NETWORKED 1A OS=Zea mays OX=4577 GN=103626210 PE=4 SV=1
Zm00001eb223590_T001	3	4.48587	0.000711379	2.45858	0.0489122	0.826918	0.463633	1.73155	0.12396	↑12AD	3.34967	0.00310343	-0.189981	0.853744	1.30022	0.223892	0.753736	0.482927	NA	2.70643	0.0159019	0.520182	0.653263	2.09791	0.0517738	0.639262	0.545324	NA	Protein TIFY 10B OS=Zea mays OX=4577 GN=ZEAMMB73_Zm00001d014250 PE=3 SV=1
Zm00001eb224820_T001	3	0.0218688	0.98252	-0.116021	0.885774	-0.0121316	0.988006	0.30069	0.709623	NA	2.12441	0.0253138	1.96742	0.0386239	-0.430578	0.604444	-0.0553707	0.956514	↑24AD	-0.689525	0.401562	-1.84242	0.0620185	0.0400534	0.960748	0.879452	0.277337	NA	NA
Zm00001eb225720_T001	3	-0.674432	0.722422	1.78922	0.352198	0	1	0	1	NA	4.428	0.0492066	4.50118	0.0466336	-2.64577	0.184275	0.859221	0.66132	↑24AD	2.9425	0.151416	2.99297	0.166765	-0.521669	0.785535	-0.452265	0.81271	NA	Regulator of Vps4 activity in the MVB pathway protein OS=Zea mays OX=4577 GN=ZEAMMB73_Zm00001d014521 PE=3 SV=1
Zm00001eb226160_T001	3	2.67443	0.079449	2.67207	0.0784006	0.534817	0.688042	1.58133	0.238192	NA	4.71925	0.0109421	3.61062	0.0461135	-0.379465	0.773374	-1.2088	0.381458	↑24AD	2.47292	0.0896507	2.2949	0.141189	-0.852588	0.5128	-2.15285	0.122973	NA	Isoform of A0A1D6GUA9, RNA polymerase I specific transcription initiation factor RRN3 protein OS=Zea mays OX=4577 GN=100272544 PE=3 SV=1
Zm00001eb226590_T001	3	-1.25155	0.403113	-0.00126678	0.999226	-1.44458	0.330165	-0.308742	0.828935	NA	4.74544	0.0176307	1.89688	0.275828	-1.2833	0.397086	0.724104	0.615009	NA	-2.93328	0.0811422	-4.76481	0.0289132	0.983304	0.513135	1.11484	0.46063	NA	Homeobox-leucine zipper protein HAT9 OS=Zea mays OX=4577 GN=103626388 PE=4 SV=1
Zm00001eb226700_T001	3	0.621895	0.428333	0.0602166	0.939108	0.631503	0.440985	0.477843	0.563209	NA	2.33313	0.00594267	0.309878	0.705944	-0.00738594	0.993022	-0.813642	0.377255	NA	1.94345	0.0134434	-0.419566	0.587075	1.57579	0.0473519	-1.33728	0.116041	↑48AF	Disease resistance protein RPM1 OS=Zea mays OX=4577 GN=103626399 PE=3 SV=1
Zm00001eb229440_T001	3	1.61125	0.152789	0.782573	0.47595	-0.49082	0.650552	-1.08767	0.323641	NA	3.40613	0.00631429	0.0736686	0.94596	2.7566	0.0217021	1.01628	0.360548	↑24AF	2.77026	0.0201131	-0.312417	0.773521	3.51749	0.0051711	-1.51902	0.183668	↑48AF	L-lactate dehydrogenase OS=Zea mays OX=4577 GN=100193279 PE=2 SV=1
Zm00001eb229660_T001	3	2.01771	0.273361	2.36299	0.20461	0.194196	0.911152	-3.71358	0.0585038	NA	5.18394	0.0202809	4.80636	0.02813	-2.86765	0.143332	0.6373	0.728514	↑24AD	-1.30145	0.469652	-3.76256	0.0936872	-1.91841	0.252064	-1.91841	0.252791	NA	NA
Zm00001eb232430_T002	3	0.0911483	0.947826	1.33029	0.333205	-1.11883	0.416991	0.651325	0.620417	NA	5.83804	0.00396069	4.66656	0.0193743	0.0367785	0.978187	-1.11361	0.441693	↑24AD	2.37623	0.0951251	-0.259302	0.871547	1.60187	0.254411	-0.734077	0.624836	NA	Endoglucanase OS=Zea mays OX=4577 GN=Cel24A PE=2 SV=1
Zm00001eb234720_T001	3	0.934372	0.281397	0.508128	0.556009	-0.0974425	0.905884	-1.58909	0.0715818	NA	2.37026	0.00874629	0.308696	0.712424	1.82657	0.040254	0.0738946	0.932568	↑24AF	2.2717	0.0102156	-0.115155	0.889106	2.12154	0.0169614	-0.915686	0.289297	↑48AF	Exocyst subunit Exo70 family protein OS=Zea mays OX=4577 GN=103626750 PE=3 SV=1
Zm00001eb236550_T001	3	1.30685	0.281069	-0.406927	0.758265	1.81418	0.149654	-0.147938	0.916745	NA	6.4489	2.9934e-05	0.878177	0.560314	4.22655	0.00275371	0.0899079	0.958643	↑24AF	5.45901	6.21093e-05	-0.715811	0.612875	2.77578	0.013984	-2.57095	0.0536425	↑48AF	Uncharacterized protein OS=Zea mays OX=4577 GN=103626866 PE=4 SV=1
Zm00001eb240370_T001	3	3.34283	0.0162676	0.0922586	0.948556	1.19872	0.498416	3.08167	0.0595275	NA	4.64676	0.00161932	-0.272701	0.849994	-0.00979374	0.994732	-1.26522	0.449633	NA	2.82172	0.034171	0.277223	0.847708	0.795396	0.563881	-0.597371	0.691975	NA	NA
Zm00001eb240530_T001	3	-0.940327	0.453164	-0.321219	0.786963	0.547015	0.622099	-0.230994	0.838925	NA	3.17492	0.0179829	0.279239	0.846945	2.18201	0.0910217	2.09159	0.107316	NA	-0.256092	0.810483	-1.7826	0.18581	1.28017	0.262416	0.0587677	0.959545	NA	NA
Zm00001eb240910_T001	3	-0.0578144	0.95959	0.429856	0.703574	-0.474411	0.670249	0.174336	0.874633	NA	5.70083	0.000250412	1.30567	0.354238	0.423866	0.752089	1.50605	0.245525	NA	3.21262	0.0119776	-0.893737	0.521598	3.42943	0.0202539	2.53894	0.0847746	↑48AF	Trans-cinnamate 4-monooxygenase OS=Zea mays OX=4577 GN=100284998 PE=2 SV=1
Zm00001eb241210_T001	3	-0.159018	0.926892	0.929317	0.547781	-0.638452	0.64444	-0.826866	0.563804	NA	7.56977	4.99823e-05	3.39687	0.0820325	0.845701	0.542255	-1.25628	0.468632	NA	2.31246	0.0385058	0.349363	0.751704	2.15806	0.069976	-0.00699853	0.995375	NA	PMEI domain-containing protein OS=Zea mays OX=4577 GN=103627165 PE=4 SV=1
Zm00001eb241320_T001	3	2.55925	0.142942	1.70518	0.281257	1.59164	0.351499	2.46572	0.153596	NA	5.90003	0.00609702	4.94018	0.018268	6.09231	0.0045347	3.46114	0.0837654	↑24ADF	1.36017	0.433992	3.46099	0.0534049	1.69815	0.263865	0.225881	0.881379	NA	NA
Zm00001eb243050_T001	3	0.608846	0.736545	0.426281	0.810989	-2.50795	0.147611	-2.50795	0.157771	NA	4.32975	0.0449181	3.21798	0.108913	-2.11542	0.279497	-4.14326	0.059092	NA	1.93942	0.30257	-2.65227	0.202166	0.832536	0.645007	-1.95243	0.310228	NA	NA
Zm00001eb245460_T001	3	1.93961	0.303051	0.566935	0.760384	-0.337228	0.857328	-3.37532	0.128778	NA	5.58004	0.0251795	4.16813	0.0837373	0.783009	0.67525	0.752491	0.689748	NA	1.6367	0.362494	-4.43286	0.0931567	1.5379	0.398004	-0.317505	0.863523	NA	NA
Zm00001eb246460_T001	3	-0.285832	0.87228	2.41524	0.182763	0.306358	0.858252	0.0378554	0.982249	NA	4.97618	0.0272067	0	1	0.893208	0.627749	-0.630048	0.748741	NA	-3.16018	0.103274	0.305176	0.86623	0.491253	0.780934	-0.987089	0.590832	NA	NA
Zm00001eb247640_T001	3	0.145217	0.85882	-0.820686	0.330898	0.348789	0.666858	-0.384972	0.642321	NA	4.23325	3.51294e-05	0.831341	0.348382	2.36026	0.0138103	0.79777	0.41362	↑24AF	2.56309	0.0033248	-1.57634	0.0899369	1.80694	0.0345711	-1.53548	0.0996862	↑48AF	NA
Zm00001eb248900_T002	3	0.978282	0.343967	0.33114	0.751579	-1.5021	0.212898	1.65599	0.111067	NA	2.21991	0.0467212	0.821271	0.471171	-2.143	0.0716401	-1.37095	0.218405	NA	1.61958	0.0923904	-0.565366	0.578638	-1.11596	0.259924	-1.22541	0.218118	NA	GT-2-like 1 OS=Zea mays OX=4577 GN=100279784 PE=2 SV=1
Zm00001eb248960_T001	3	1.04192	0.240204	0.788691	0.370175	-1.21018	0.174762	-0.463333	0.594487	NA	2.57593	0.00773524	-0.200444	0.819746	1.92479	0.0396667	0.470019	0.599229	↑24AF	3.24975	0.00132748	-0.378337	0.668405	1.7918	0.0507869	-1.40763	0.122191	NA	Cytochrome b5 OS=Zea mays OX=4577 GN=103627487 PE=2 SV=1
Zm00001eb249870_T001	3	0.11579	0.874543	-0.236713	0.74794	-0.288257	0.696881	0.434452	0.553598	NA	2.05829	0.035735	1.30008	0.197166	0.966102	0.248697	1.6443	0.0500289	NA	-1.27388	0.135802	-1.36706	0.148232	-0.732808	0.372061	-1.59424	0.0711161	NA	Pentatricopeptide repeat-containing protein OS=Zea mays OX=4577 GN=ZEAMMB73_Zm00001d017518 PE=4 SV=1
Zm00001eb251330_T001	3	2.59169	0.182912	0	1	0	1	0	1	NA	5.11425	0.0486061	3.59591	0.122882	0.0739951	0.972794	-2.87608	0.205843	NA	3.35309	0.11945	0	1	1.97372	0.376697	-1.91881	0.303653	NA	Mitogen-activated protein kinase kinase 9 OS=Zea mays OX=4577 GN=103627582 PE=4 SV=1
Zm00001eb251540_T001	3	0.949932	0.492827	-0.922326	0.545707	1.05731	0.461503	0.753151	0.607379	NA	2.84843	0.0368038	0.337813	0.796748	2.37974	0.132462	2.77601	0.0789855	NA	2.71948	0.0393093	0.599873	0.63356	3.12226	0.0321415	0.082835	0.955965	↑48AF	Protein NRT1/ PTR FAMILY 8.3 OS=Zea mays OX=4577 GN=100383742 PE=3 SV=1
Zm00001eb252530_T001	3	1.01653	0.0864801	0.499087	0.390575	0.412947	0.478503	0.400173	0.49276	NA	2.0755	0.00123201	0.172974	0.766726	1.27777	0.0372418	0.674006	0.261254	↑24AF	1.55086	0.0114657	0.322759	0.584409	1.13039	0.0601632	-0.51886	0.383277	NA	Glycosyltransferase family 92 protein OS=Zea mays OX=4577 GN=ZEAMMB73_Zm00001d017820 PE=2 SV=1
Zm00001eb253950_T001	3	3.95712	0.0693021	0	1	0	1	2.68338	0.187608	NA	6.98613	0.0092528	3.59011	0.120058	0	1	0	1	NA	2.95835	0.147729	-2.58416	0.270131	5.10983	0.0347865	2.61753	0.212899	NA	NA
Zm00001eb254960_T001	3	0.733462	0.623609	0.243358	0.871413	0.247402	0.876451	2.88543	0.0695618	NA	5.91191	0.00118882	0.430908	0.773097	1.80789	0.258201	1.23173	0.446827	NA	4.86619	0.00379547	0.473789	0.734896	4.12068	0.0116952	0.6379	0.662983	↑48AF	Laccase OS=Zea mays OX=4577 GN=103627746 PE=3 SV=1
Zm00001eb255470_T001	3	0.472858	0.601109	-0.688753	0.459045	-0.670974	0.456825	-1.74091	0.0721443	NA	3.54505	0.0010691	0.0807441	0.938243	1.98769	0.057455	1.29012	0.221959	NA	3.985	0.000264544	0.994791	0.324006	2.34496	0.0201285	-0.539267	0.609729	↑48AF	NA
Zm00001eb256220_T001	3	1.78265	0.319325	0	1	0	1	0	1	NA	5.97272	0.0379499	0	1	0	1	0	1	NA	0.742688	0.737604	-3.09354	0.224281	0	1	3.10095	0.173238	NA	NA
Zm00001eb257430_T001	3	0.120224	0.851167	-0.114325	0.858499	0.031107	0.96079	-0.155804	0.806437	NA	2.69689	0.00905204	2.15926	0.0413898	0.84468	0.300832	1.69746	0.0350006	↑24ADS	0.909668	0.266367	0.122833	0.894253	-1.55811	0.0603028	0.0036592	0.995797	NA	NA
Zm00001eb260010_T001	3	1.79097	0.0766871	1.83613	0.0687814	-0.365752	0.698564	1.69015	0.0715004	NA	2.10714	0.0225601	-0.0477393	0.956387	1.1342	0.211769	1.23599	0.175182	NA	3.53542	0.000481313	-0.31922	0.708777	2.15851	0.0183696	-0.392448	0.645695	↑48AF	Cytochrome P450 71A26 OS=Zea mays OX=4577 GN=100279973 PE=2 SV=1
Zm00001eb260090_T001	3	2.64511	0.0313411	0.688408	0.562272	0.693291	0.542218	-0.349159	0.766033	NA	2.97772	0.0157674	-0.129995	0.912357	0.817015	0.488437	-0.377178	0.760546	NA	2.3058	0.043584	0.159455	0.882229	0.189959	0.859209	-1.68782	0.137259	NA	DUF679 domain membrane protein 7 OS=Zea mays OX=4577 GN=100277191 PE=2 SV=1
Zm00001eb264550_T001	3	-0.808611	0.282753	-1.22759	0.110201	-0.890694	0.246013	0.530654	0.471938	NA	2.37637	0.00809747	1.3769	0.123593	-0.204059	0.817386	-0.553528	0.547332	NA	-0.0710689	0.925075	-0.554195	0.514547	1.27106	0.149015	1.66075	0.0589449	NA	Protein CLT2 chloroplastic OS=Zea mays OX=4577 GN=100277036 PE=2 SV=1
Zm00001eb264580_T001	3	1.33575	0.233423	1.8672	0.0956249	1.17246	0.271411	1.43299	0.181541	NA	3.15604	0.0199299	2.09113	0.126166	0.348957	0.745119	-0.234698	0.831667	NA	0.517678	0.614249	-0.662185	0.553842	1.5983	0.200898	2.49899	0.0450395	NA	Glycosyltransferase family protein 28 OS=Zea mays OX=4577 GN=100280032 PE=3 SV=1
Zm00001eb265830_T001	3	1.73081	0.17502	0.72537	0.567447	0.326268	0.799478	2.11487	0.101642	NA	5.63569	0.000247245	-0.365864	0.762929	0.63406	0.623205	1.73915	0.177634	NA	4.17103	0.00329391	1.33996	0.303702	2.08406	0.0950567	0.0284025	0.981447	NA	ABC transporter G family member 6 OS=Zea mays OX=4577 GN=100501607 PE=4 SV=1
Zm00001eb269850_T001	3	-0.521638	0.697137	-2.32963	0.111053	0.0724654	0.956344	0.306541	0.817067	NA	4.06381	0.0330083	4.53174	0.0187094	0.0159132	0.991472	-0.375466	0.790914	↑24AD	0.377262	0.785778	0.401407	0.779783	-1.15467	0.419573	-0.512914	0.712215	NA	GPI transamidase component Gpi16 subunit family protein OS=Zea mays OX=4577 GN=103629437 PE=4 SV=1
Zm00001eb270570_T001	3	4.69417	0.0274194	0	1	1.7415	0.415318	1.83986	0.400173	NA	5.3169	0.00271232	-1.9984	0.397757	1.56056	0.327278	0.295549	0.869463	NA	4.61308	0.00131001	-0.281289	0.854068	6.03244	0.000749923	-1.91603	0.407485	↑48AF	Salicylate/benzoate carboxyl methyltransferase OS=Zea mays OX=4577 GN=103629478 PE=3 SV=1
Zm00001eb270580_T001	3	0	1	0	1	3.92112	0.147475	1.83732	0.50721	NA	2.87052	0.0425023	-1.51663	0.38163	5.50801	0.0393338	2.15414	0.491094	↑24AF	4.27905	0.00315125	-1.43634	0.390188	3.71866	0.00980713	-2.55419	0.179205	↑48AF	Salicylate/benzoate carboxyl methyltransferase OS=Zea mays OX=4577 GN=103629478 PE=3 SV=1
Zm00001eb271290_T001	3	3.98932	0.132476	1.68602	0.514528	-0.0310918	0.985082	-4.33344	0.1089	NA	3.42649	0.023855	-0.617589	0.703911	-0.290776	0.860537	-0.374559	0.825101	NA	2.20279	0.0997053	-0.352438	0.802606	2.70983	0.0885763	-2.25301	0.323824	NA	Phospholipase A1-Igamma1 chloroplastic OS=Zea mays OX=4577 GN=103629515 PE=4 SV=1
Zm00001eb271980_T001	3	0.660201	0.589652	-0.786189	0.551612	-0.271156	0.81829	-0.056322	0.961807	NA	3.12863	0.0117401	0.305147	0.798305	2.44867	0.0488368	0.0670123	0.959407	↑24AF	3.41264	0.00521489	0.958485	0.414043	2.27716	0.0479249	-1.3061	0.272805	↑48AF	Glycosyltransferase family 92 protein OS=Zea mays OX=4577 GN=ZEAMMB73_Zm00001d036357 PE=3 SV=1
Zm00001eb274320_T001	3	1.7849	0.278874	2.98616	0.119386	3.6743	0.0746835	3.20745	0.108258	NA	5.10308	0.031872	3.24388	0.128942	2.86863	0.163086	2.12175	0.268032	NA	3.88772	0.0732187	0.314563	0.87227	0.537504	0.778211	-3.19752	0.120271	NA	BTB/POZ and MATH domain-containing protein 2 OS=Zea mays OX=4577 GN=100272409 PE=2 SV=1
Zm00001eb274330_T001	3	2.55168	0.202588	0	1	0	1	0	1	NA	5.51983	0.0425378	0	1	3.76168	0.118534	0	1	NA	5.38106	0.0385231	0	1	0.629077	0.769467	-3.19678	0.156554	NA	Zea mays MADS17 OS=Zea mays OX=4577 GN=ZEAMMB73_Zm00001d015381 PE=4 SV=1
Zm00001eb277620_T001	3	-0.619119	0.517983	-0.345077	0.714166	1.97728	0.0523077	1.4342	0.156991	NA	2.32058	0.0435157	2.30845	0.0450491	0.889077	0.398696	0.218634	0.841479	↑24AD	-0.0948814	0.923987	1.07393	0.283467	-0.863899	0.421309	-0.911223	0.396702	NA	NA
Zm00001eb277710_T001	3	1.04866	0.251437	0.449932	0.61788	-0.850824	0.347875	0.208553	0.815277	NA	3.13549	0.00240127	0.612633	0.499366	1.31531	0.155556	0.340516	0.707262	NA	2.04317	0.0316926	-0.267627	0.764313	2.01663	0.0337917	-0.695043	0.439004	↑48AF	Putative FAD-binding Berberine family protein OS=Zea mays OX=4577 GN=ZEAMMB73_Zm00001d037005 PE=3 SV=1
Zm00001eb277920_T001	3	0.173449	0.848513	-0.665662	0.480437	1.29351	0.168988	0.941035	0.322938	NA	5.11152	1.41574e-05	1.23692	0.265558	3.40085	0.00908329	3.13288	0.0178178	↑24AFS	2.90138	0.0031545	0.369353	0.720437	2.43789	0.0208843	0.924146	0.39823	↑48AF	NA
Zm00001eb279830_T002	3	0.116424	0.943602	-0.0774291	0.962566	0.205234	0.900289	-0.427792	0.796365	NA	4.47902	0.0408591	4.09618	0.0580706	1.40459	0.462999	1.89176	0.323989	NA	0.292283	0.861646	-0.347749	0.852764	1.35812	0.473403	1.90958	0.309463	NA	Putative RING zinc finger domain superfamily protein OS=Zea mays OX=4577 GN=ZEAMMB73_Zm00001d037245 PE=4 SV=1
Zm00001eb280150_T001	3	0.13668	0.902134	-0.340919	0.760078	-0.368116	0.744911	-0.830283	0.471568	NA	3.86086	0.00359047	0.575229	0.622797	2.1568	0.080347	0.243271	0.843571	NA	2.67408	0.0277909	-0.496173	0.684948	2.45492	0.0427505	0.114007	0.921203	↑48AF	NA
Zm00001eb280550_T001	3	1.01917	0.199544	-0.124898	0.876981	0.369652	0.636925	-2.06921	0.0277735	NA	2.66418	0.00172469	-0.258896	0.751838	2.89149	0.00114138	-0.269739	0.766415	↑24AF	3.27284	0.000159814	0.466286	0.551455	3.04115	0.000635638	-0.870424	0.342675	↑48AF	Flavin-containing monooxygenase OS=Zea mays OX=4577 GN=ZEAMMB73_Zm00001d037322 PE=3 SV=1
Zm00001eb282340_T001	3	0.771682	0.441544	1.31257	0.188297	0.204141	0.826572	0.00534696	0.995513	NA	2.75531	0.0170817	1.63873	0.155898	2.16472	0.0523168	1.84978	0.098723	NA	2.53506	0.0148565	-0.333934	0.768753	2.13583	0.0476056	-0.733579	0.542863	↑48AF	NAD(P)H dehydrogenase (quinone) OS=Zea mays OX=4577 GN=103630047 PE=3 SV=1
Zm00001eb282660_T001	3	-0.26793	0.82092	0.1288	0.911021	-0.822667	0.509993	-2.65378	0.0743845	NA	3.2453	0.0201416	2.44748	0.0783046	0.95353	0.412233	-0.450724	0.710577	NA	-0.0443215	0.967854	-0.587604	0.620561	-1.67637	0.178305	-2.42394	0.0664874	NA	Isoform of A0A1D6LZ70, DnaJ protein ERDJ3B OS=Zea mays OX=4577 GN=103630059 PE=4 SV=1
Zm00001eb285030_T001	3	0.796069	0.246952	0.138926	0.838064	-0.29333	0.666213	0.0839089	0.901477	NA	2.63883	0.000650406	-0.204284	0.76404	0.874861	0.209185	0.657192	0.34321	NA	1.74554	0.0151778	0.516899	0.451996	1.08977	0.116228	-0.376787	0.580785	NA	Isoform of A0A1D6M125, Trans-cinnamate 4-monooxygenase OS=Zea mays OX=4577 GN=100272756 PE=2 SV=1
Zm00001eb286050_T001	3	0.831929	0.44313	1.14021	0.291298	-1.71533	0.113045	-1.70524	0.117813	NA	4.0895	0.00290784	1.20874	0.39062	1.75549	0.192813	0.67975	0.639734	NA	2.63206	0.0156458	0.591112	0.569458	1.42628	0.203894	0.557929	0.623402	NA	Receptor-like serine/threonine-protein kinase OS=Zea mays OX=4577 GN=ZEAMMB73_Zm00001d037973 PE=3 SV=1
Zm00001eb287880_T002	3	0.796628	0.448278	0.0533103	0.959537	-0.432174	0.697568	0.469017	0.666744	NA	3.32692	0.0259072	3.37179	0.0240664	0.829065	0.466074	0.745486	0.514664	↑24AD	-0.821513	0.453005	-2.32577	0.085368	0.304379	0.795879	0.384051	0.742078	NA	NA
Zm00001eb287940_T001	3	4.0388	0.000656468	0.0762577	0.943829	1.76035	0.0881489	-0.449354	0.672846	NA	4.91866	6.58715e-05	0.135886	0.889902	2.93606	0.00666375	0.635784	0.529453	↑24AF	3.78311	0.000732621	-0.232987	0.811932	1.87584	0.0565189	-1.8565	0.0664775	NA	Putative carboxylesterase 17 OS=Zea mays OX=4577 GN=ZEAMMB73_Zm00001d038178 PE=4 SV=1
Zm00001eb289370_T001	3	1.50851	0.408319	1.16532	0.528186	4.97286	0.0303959	0	1	NA	4.10198	0.0127278	-0.0870828	0.960068	0.0654546	0.977506	1.01895	0.655273	NA	2.70404	0.0561779	0.723684	0.618371	1.1262	0.403284	-0.28254	0.83772	NA	PAR1 protein OS=Zea mays OX=4577 GN=ZEAMMB73_Zm00001d038341 PE=4 SV=1
Zm00001eb292110_T001	3	2.16012	0.065239	1.45376	0.217135	0.0735514	0.950543	-1.3114	0.338508	NA	2.84786	0.00678593	0.202224	0.838071	0.489622	0.632531	-1.58167	0.18594	NA	2.91659	0.0067078	1.64496	0.11589	0.230184	0.808514	-0.92167	0.350882	NA	NA
Zm00001eb292140_T001	3	0	1	0	1	0.820769	0.686865	-2.54037	0.277323	NA	7.33165	0.00816486	0	1	0	1	2.16021	0.378955	NA	5.72394	0.0151991	0.395454	0.867931	0.77721	0.670296	-1.04449	0.587939	NA	Aldehyde oxygenase (deformylating) OS=Zea mays OX=4577 GN=100273604 PE=2 SV=1
Zm00001eb292240_T001	3	-1.66434	0.355364	-0.936996	0.589549	0.00116829	0.999938	2.32711	0.202157	NA	4.233	0.0454129	4.13627	0.0497581	0.739968	0.68737	0.851947	0.644246	↑24AD	0.665457	0.708544	2.47	0.197146	-0.638181	0.725092	-3.22848	0.0955457	NA	Actin cross-linking protein OS=Zea mays OX=4577 GN=ZEAMMB73_Zm00001d038643 PE=4 SV=1
Zm00001eb296600_T001	3	0.443158	0.46198	0.169721	0.777228	-0.102101	0.864523	0.750899	0.215849	NA	2.33719	0.000616175	0.375808	0.535607	0.746086	0.225715	0.847437	0.170653	NA	1.54299	0.0149395	-0.316541	0.599872	0.293022	0.624867	-1.5402	0.0162296	NA	Pentatricopeptide repeat-containing protein chloroplastic OS=Zea mays OX=4577 GN=103630763 PE=4 SV=1
Zm00001eb296670_T001	3	1.26632	0.26272	-0.290691	0.799765	0.565772	0.610674	1.4697	0.191938	NA	3.84558	0.00222993	0.187362	0.861607	2.07758	0.069956	0.773825	0.486466	NA	2.66276	0.0210805	0.174787	0.87011	2.5485	0.0273373	-1.27514	0.254667	↑48AF	NA
Zm00001eb298730_T001	3	4.53221	0.0357124	0	1	0	1	0	1	NA	3.42131	0.0438677	-0.142103	0.942504	1.60656	0.326355	-3.2018	0.202082	NA	3.75437	0.0113291	-3.14477	0.108958	1.63256	0.31381	-3.20746	0.167086	NA	DUF4220 domain-containing protein OS=Zea mays OX=4577 GN=ZEAMMB73_Zm00001d018671 PE=4 SV=1
Zm00001eb298830_T001	3	-2.48439	0.10754	-0.769307	0.597136	-3.41206	0.0307386	0.970276	0.487355	NA	4.26613	0.016167	3.19373	0.0571366	1.76458	0.224723	-3.26071	0.0620854	NA	2.06315	0.148465	0.85061	0.780703	-0.633942	0.641776	-3.36536	0.0353884	NA	Uncharacterized protein OS=Zea mays OX=4577 GN=ZEAMMB73_Zm00001d018685 PE=4 SV=1
Zm00001eb298840_T001	3	-0.382456	0.773508	-0.0209082	0.986724	0.0889169	0.924562	-2.03753	0.0869822	NA	2.13342	0.0180199	0.663643	0.467441	0.706831	0.475503	0.881904	0.375029	NA	2.52786	0.00248942	-0.416403	0.624189	1.93634	0.0189773	-3.49553	0.0024691	↑48AF	NB-ARC domain-containing protein OS=Zea mays OX=4577 GN=ZEAMMB73_Zm00001d018686 PE=4 SV=1
Zm00001eb299020_T001	3	0.290296	0.789019	0.583284	0.58655	0.064549	0.949532	-2.75145	0.0264277	NA	3.26248	0.00639834	0.796937	0.486764	2.75581	0.0221813	0.194324	0.879056	↑24AF	2.54732	0.0168248	-0.0309911	0.975118	2.14027	0.0413895	-2.68691	0.0204073	↑48AF	Fucosyltransferase OS=Zea mays OX=4577 GN=ZEAMMB73_Zm00001d018701 PE=3 SV=1
Zm00001eb299250_T001	3	1.11859	0.203518	-0.691479	0.44535	-1.51279	0.0958808	0.00346445	0.99676	NA	2.42761	0.0103604	0.000391184	0.999658	1.57243	0.088018	-1.77556	0.10453	NA	1.57301	0.0659227	-0.200009	0.813001	2.19989	0.0160146	-1.55631	0.103454	NA	Phytosulfokine-alpha OS=Zea mays OX=4577 GN=606469 PE=2 SV=1
Zm00001eb299370_T001	3	1.58464	0.108494	0.817179	0.394924	-0.796683	0.403833	-2.70687	0.0107433	NA	2.80842	0.00782963	-0.200003	0.83199	2.59937	0.0126769	1.74173	0.0787135	↑24AF	3.27597	0.00267176	-0.59716	0.52712	2.67812	0.0103722	-1.3388	0.166259	↑48AF	Pathogenesis related protein4 OS=Zea mays OX=4577 GN=542352 PE=2 SV=1
Zm00001eb299720_T001	3	4.38422	0.0530456	0	1	0	1	0	1	NA	6.55028	0.0026142	1.55936	0.454393	0.742358	0.711374	0.25944	0.901345	NA	2.3389	0.182298	-0.777272	0.723619	6.7675	0.00547981	3.79221	0.11346	NA	Transcription factor JUNGBRUNNEN 1 OS=Zea mays OX=4577 GN=ZEAMMB73_Zm00001d018773 PE=4 SV=2
Zm00001eb300570_T001	3	3.95492	0.0809043	1.71807	0.330245	2.50424	0.214158	0	1	NA	6.36592	0.0214605	3.18027	0.168654	0	1	0	1	NA	-0.784349	0.70569	0.499254	0.813759	-0.421815	0.840858	-3.59239	0.119656	NA	3-oxo-5-alpha-steroid 4-dehydrogenase family protein OS=Zea mays OX=4577 GN=103633692 PE=3 SV=1
Zm00001eb302440_T001	3	3.06375	0.273843	4.43098	0.114295	-1.10464	0.570714	-3.59287	0.140465	NA	7.85321	0.0110412	0	1	0	1	0	1	NA	2.81813	0.150628	-0.661299	0.753448	5.26778	0.0755192	0	1	NA	Subtilisin-like protease SBT4.4 OS=Zea mays OX=4577 GN=ZEAMMB73_Zm00001d019066 PE=3 SV=1
Zm00001eb307720_T001	3	4.52596	0.0330378	1.94345	0.408772	-2.58938	0.15795	1.35785	0.363331	NA	8.77742	7.43943e-05	1.19449	0.49708	4.1099	0.0827928	3.3942	0.170141	NA	6.28835	0.000870671	1.32918	0.39986	4.7384	0.00788217	-0.754898	0.688534	↑48AF	Chlorophyllase OS=Zea mays OX=4577 GN=103632406 PE=3 SV=1
Zm00001eb309440_T001	3	2.96209	0.118592	2.55118	0.171823	-0.028892	0.988034	1.43333	0.439005	NA	5.67847	0.0130545	4.10792	0.0545578	-2.02765	0.282182	0.969719	0.613376	NA	1.05838	0.536641	-1.14442	0.548442	-0.139228	0.968232	-0.478607	0.788236	NA	NA
Zm00001eb309970_T001	3	-0.110642	0.883978	0.0160846	0.9829	-0.0469994	0.94904	-0.542698	0.470548	NA	2.05946	0.0140372	0.259536	0.759544	0.416084	0.626277	0.45402	0.597858	NA	-0.543455	0.488909	-1.59743	0.0880324	-0.142712	0.853713	0.227096	0.766095	NA	NA
Zm00001eb311050_T001	3	0.846271	0.425771	-0.0126563	0.990688	-0.259378	0.799549	-1.64462	0.148584	NA	2.24552	0.0443949	0.921373	0.414096	1.09361	0.279125	-1.41774	0.21636	NA	1.25344	0.207892	-0.339857	0.752688	2.23791	0.0350692	-0.388981	0.724445	NA	Uncharacterized protein OS=Zea mays OX=4577 GN=ZEAMMB73_Zm00001d020250 PE=4 SV=1
Zm00001eb311110_T001	3	0.959387	0.454294	0.568786	0.659068	-0.0436433	0.97005	-3.60742	0.0222672	NA	2.78551	0.027696	-0.0992201	0.937958	2.40252	0.06099	-0.145199	0.916098	NA	3.89912	0.00313849	0.757433	0.546884	3.10718	0.0159187	-2.45337	0.130619	↑48AF	L-ascorbate oxidase OS=Zea mays OX=4577 GN=100382137 PE=2 SV=1
Zm00001eb312250_T001	3	5.72689	0.00370791	-0.629369	0.747065	-3.70108	0.362535	1.79698	0.430376	NA	7.45821	0.00120382	-0.38642	0.889319	1.40032	0.708665	1.92237	0.593676	NA	5.63464	0.00547233	0.648688	0.770914	3.75423	0.0574918	-0.218122	0.927059	NA	Cytokinin hydroxylase OS=Zea mays OX=4577 GN=100501848 PE=2 SV=1
Zm00001eb315790_T001	3	-1.26668	0.420758	0.932056	0.513836	-0.0645242	0.965846	1.40271	0.335536	NA	4.04431	0.0151119	1.07141	0.507655	-2.44316	0.114482	-0.117937	0.931556	NA	2.68098	0.0914602	2.03861	0.209871	0.208949	0.888141	0.948002	0.517425	NA	ABC transporter G family member 11 OS=Zea mays OX=4577 GN=103632890 PE=4 SV=1
Zm00001eb318600_T001	3	3.3134	0.0403019	0.427127	0.80193	-0.393877	0.797151	-1.25321	0.452209	NA	6.3002	0.000631294	0.704435	0.682489	1.93884	0.209705	0.0904545	0.957792	NA	2.8177	0.0438162	-0.204382	0.877959	2.23654	0.122562	-2.51028	0.173226	NA	Disease resistance protein RPM1 OS=Zea mays OX=4577 GN=ZEAMMB73_Zm00001d021176 PE=3 SV=1
Zm00001eb319370_T001	3	3.34896	0.0269529	0.7357	0.624545	1.01214	0.496474	0.484838	0.751915	NA	4.98747	0.00256722	0.683489	0.663553	4.2107	0.0276754	2.177	0.299098	↑24AF	5.14373	0.00131257	0.502488	0.723729	2.62444	0.0629884	-0.479549	0.740738	NA	NA
Zm00001eb319660_T002	3	0.117538	0.840399	-0.443108	0.452926	0.93719	0.128962	-0.0692613	0.911895	NA	2.73353	0.000568693	2.03589	0.00958917	-0.438276	0.517293	-0.922687	0.195837	↑24AD	1.27891	0.0443958	0.789042	0.231646	1.15751	0.0999412	-0.974032	0.228982	NA	Phosphatase DCR2 OS=Zea mays OX=4577 GN=ZEAMMB73_Zm00001d021299 PE=4 SV=1
Zm00001eb319850_T001	3	1.54984	0.169053	0.898023	0.427227	-0.826658	0.429681	-2.16402	0.0646358	NA	3.20043	0.00829125	1.35796	0.256436	0.915004	0.402821	1.05382	0.335736	NA	4.37378	0.00102445	0.695474	0.640415	3.33719	0.0102477	1.18031	0.384185	↑48AF	Diaminopimelate decarboxylase 2 chloroplastic OS=Zea mays OX=4577 GN=ZEAMMB73_Zm00001d021321 PE=3 SV=1
Zm00001eb320840_T001	3	-2.0586	0.362148	1.45426	0.368161	-0.237064	0.89207	0.331367	0.846023	NA	3.43727	0.0425937	-0.533979	0.797261	2.03726	0.501465	3.50129	0.248522	NA	3.674	0.012798	0.81132	0.575761	1.17669	0.415351	-1.15043	0.486603	NA	RING-type E3 ubiquitin transferase OS=Zea mays OX=4577 GN=ZEAMMB73_Zm00001d021425 PE=4 SV=1
Zm00001eb322880_T001	3	1.7922	0.295328	0.294891	0.875487	-0.143754	0.919203	-1.73836	0.292727	NA	3.10604	0.0273704	-1.76928	0.278398	2.10443	0.13622	-2.01515	0.291675	NA	3.60544	0.00911386	0.439211	0.732574	2.83627	0.0309097	-3.19366	0.0351086	↑48AF	ABC transporter G family member 34 OS=Zea mays OX=4577 GN=103633239 PE=3 SV=1
Zm00001eb323660_T001	3	0.245362	0.732438	0.393013	0.582851	-0.156512	0.825807	0.830011	0.245401	NA	2.08318	0.00708911	0.335549	0.646859	0.574301	0.4458	0.428755	0.571197	NA	1.40682	0.051841	-0.0164809	0.981661	1.22867	0.0954271	0.0551495	0.939702	NA	Receptor-like serine/threonine-protein kinase OS=Zea mays OX=4577 GN=103633277 PE=3 SV=1
Zm00001eb324390_T001	3	0.565451	0.515178	-0.8152	0.363544	-0.24042	0.777161	-1.65946	0.0682922	NA	3.14107	0.0194646	2.8234	0.0377214	2.38573	0.0369139	1.88205	0.106285	↑24ADF	0.0476397	0.960718	-0.331251	0.762826	-1.927	0.0925307	-2.3732	0.0503343	NA	NA
Zm00001eb324560_T001	3	0	1	0	1	0	1	1.85611	0.350041	NA	7.56314	0.0142819	0	1	0	1	0	1	NA	4.11813	0.0941869	0	1	3.48529	0.151053	0	1	NA	Toll-Interleukin-Resistance (TIR) domain family protein OS=Zea mays OX=4577 GN=ZEAMMB73_Zm00001d021820 PE=4 SV=1
Zm00001eb324670_T001	3	0.983185	0.381654	0.124989	0.91218	0.337031	0.755014	1.00973	0.352094	NA	2.58971	0.0449023	0.531953	0.688799	-0.145604	0.907873	0.401044	0.744264	NA	0.0262098	0.986341	1.39036	0.301161	-3.04875	0.036678	-0.364469	0.75436	NA	Protein TIC 20 OS=Zea mays OX=4577 GN=100273053 PE=2 SV=1
Zm00001eb325560_T001	3	0.622475	0.538333	-0.153782	0.879981	0.343901	0.736544	-0.734391	0.489487	NA	3.82769	0.00110147	0.627072	0.53434	2.43911	0.0240408	0.625302	0.544339	↑24AF	3.8731	0.00086733	0.461732	0.638051	2.46101	0.0194819	-1.86939	0.0730435	↑48AF	Geranylgeranyl pyrophosphate synthase2 OS=Zea mays OX=4577 GN=ZEAMMB73_Zm00001d021929 PE=3 SV=1
Zm00001eb325790_T001	3	0.0356431	0.945085	0.0372105	0.94261	0.040015	0.938252	-0.111672	0.829278	NA	2.46876	4.8827e-05	-0.0448428	0.931887	0.967559	0.07466	0.881306	0.103622	NA	1.46665	0.00747694	-0.0153575	0.976713	0.811704	0.123577	-0.204618	0.693915	NA	Isoform of A0A1D6II00, BTB/POZ domain-containing protein OS=Zea mays OX=4577 GN=100279937 PE=2 SV=1
Zm00001eb325890_T001	3	0.758257	0.46529	0.110166	0.916113	-0.716539	0.497732	0.123306	0.904599	NA	2.5905	0.0193761	1.05177	0.323525	1.19356	0.265872	0.688153	0.52437	NA	1.90732	0.0657614	0.239256	0.82286	1.9582	0.0628996	0.304646	0.76746	NA	NA
Zm00001eb326050_T001	3	1.12441	0.228859	0.334709	0.716197	-0.52825	0.565867	0.764809	0.405105	NA	2.9628	0.00412866	0.201871	0.826271	1.34208	0.15705	0.663058	0.477906	NA	2.76993	0.00635845	0.182792	0.844392	2.20311	0.0250862	0.10484	0.909533	↑48AF	NA
Zm00001eb326540_T001	3	0.922855	0.218601	0.819654	0.272643	-0.0215503	0.976631	1.09144	0.146461	NA	2.44971	0.00283203	0.0169025	0.981765	-0.259537	0.735691	1.33838	0.0855714	NA	2.17761	0.00689463	0.706305	0.349901	0.472731	0.523069	0.190629	0.796229	NA	rRNA N-glycosidase OS=Zea mays OX=4577 GN=ZEAMMB73_Zm00001d022032 PE=3 SV=1
Zm00001eb330780_T001	3	0.97161	0.258348	0.291322	0.732012	-0.534616	0.535196	1.22963	0.155693	NA	2.02293	0.0271018	0.263549	0.764064	1.3956	0.12844	1.42907	0.120717	NA	2.47585	0.00774718	0.277285	0.765718	-0.206772	0.810022	-0.726778	0.405726	NA	Calcium-binding protein CAST OS=Zea mays OX=4577 GN=ZEAMMB73_Zm00001d022430 PE=4 SV=1
Zm00001eb332870_T001	3	1.92411	0.0975551	0.781188	0.511625	0.213786	0.848726	0.946774	0.389504	NA	5.20197	0.00015695	2.38492	0.0705296	0.646117	0.575563	0.502423	0.667614	NA	6.30158	8.80736e-05	2.88415	0.103303	3.21689	0.00732131	1.02796	0.39601	↑48AF	Flavin-containing monooxygenase OS=Zea mays OX=4577 GN=100282971 PE=2 SV=1
Zm00001eb333580_T001	3	1.07075	0.493206	0.846683	0.584167	-0.740882	0.61584	-2.56794	0.117444	NA	4.28014	0.0321309	3.20807	0.0958692	1.66844	0.310392	2.34169	0.157574	NA	3.27521	0.0589254	3.04318	0.0817583	0.753765	0.613132	-0.303813	0.840531	NA	Pectinesterase OS=Zea mays OX=4577 GN=100191701 PE=2 SV=1
Zm00001eb339590_T001	3	0.0317791	0.963522	-0.0203562	0.976561	0.887697	0.224526	1.38015	0.0612955	NA	3.30136	4.65489e-05	-0.0148156	0.984011	0.843078	0.238112	0.528353	0.462692	NA	0.893851	0.191136	0.133313	0.852892	0.581744	0.39592	-1.69976	0.026871	NA	Isoform of A0A1D6FHG0, ABC transporter G family member 34 OS=Zea mays OX=4577 GN=ZEAMMB73_Zm00001d009037 PE=3 SV=1
Zm00001eb340990_T001	3	1.06305	0.330896	1.102	0.311674	0.189042	0.853424	-0.203845	0.844139	NA	3.36107	0.00400835	0.310141	0.772725	2.37291	0.0351848	0.368435	0.742424	↑24AF	2.38636	0.0256303	0.0325525	0.974934	3.41534	0.00334747	0.123825	0.907041	↑48AF	Isoform of A0A1D6FI90, H(+)-exporting diphosphatase OS=Zea mays OX=4577 GN=103635138 PE=3 SV=1
Zm00001eb341580_T001	3	0.733037	0.697615	1.09495	0.541649	-0.316562	0.853022	0.358417	0.82549	NA	5.66412	0.000309046	1.10146	0.478994	2.66413	0.105131	1.00108	0.595509	NA	3.86687	0.00207223	-1.03977	0.364409	3.99003	0.00172357	-1.40267	0.226089	↑48AF	Pathogenesis-related protein PRMS OS=Zea mays OX=4577 GN=100272820 PE=2 SV=1
Zm00001eb344420_T001	3	-0.827611	0.571374	-0.948349	0.514664	0.582793	0.670647	1.44043	0.289896	NA	3.4283	0.0155389	-0.754302	0.602082	0.87873	0.531213	1.29208	0.356498	NA	1.37113	0.29664	0.109767	0.936413	1.75944	0.242381	1.04523	0.493869	NA	Oleosin Bn-V OS=Zea mays OX=4577 GN=100286352 PE=2 SV=1
Zm00001eb347850_T001	3	-1.70449	0.30903	-1.70449	0.292046	-1.24564	0.520875	1.30336	0.496546	NA	4.56703	0.0494762	3.92066	0.0808107	-2.52739	0.229834	0.519197	0.784392	NA	3.18366	0.114229	2.16335	0.245563	-3.23602	0.119411	-3.23602	0.119877	NA	HXXXD-type acyl-transferase family protein OS=Zea mays OX=4577 GN=ZEAMMB73_Zm00001d010079 PE=3 SV=1
Zm00001eb348930_T001	3	-0.307139	0.819829	-0.701504	0.605534	-1.23067	0.381781	0.255227	0.85036	NA	4.06674	0.0325788	5.30854	0.00682092	-0.311423	0.836672	0.515198	0.726044	↑24AD	0.646626	0.645104	-0.337767	0.890501	-1.15893	0.412985	-0.0806243	0.954723	NA	Mediator of RNA polymerase II transcription subunit 27 OS=Zea mays OX=4577 GN=ZEAMMB73_Zm00001d010216 PE=3 SV=1
Zm00001eb349490_T001	3	2.84428	0.0162367	0.549085	0.613191	0.253499	0.810327	-3.66604	0.00462463	NA	4.08009	0.0014077	0.426366	0.689551	3.30243	0.00675048	-0.173279	0.875266	↑24AF	3.0767	0.00934018	0.0312897	0.976288	1.93517	0.0800779	-2.88179	0.0153159	NA	Putative carboxylesterase 17 OS=Zea mays OX=4577 GN=103635662 PE=4 SV=1
Zm00001eb350090_T001	3	1.35805	0.0594507	-0.0428194	0.951293	0.00921952	0.989329	-0.70886	0.314161	NA	2.42098	0.00172985	-0.113302	0.871623	1.76464	0.0172639	0.368526	0.602835	↑24AF	2.67961	0.000612038	-0.178376	0.798983	2.47627	0.00142498	-0.466887	0.510925	↑48AF	ATP-dependent 6-phosphofructokinase OS=Zea mays OX=4577 GN=PFK PE=2 SV=1
Zm00001eb354260_T001	3	0.121735	0.914096	-0.119577	0.916026	0.565648	0.6052	1.45039	0.178879	NA	2.55599	0.0261239	1.68697	0.142891	1.1645	0.264437	-1.26769	0.299198	NA	1.82699	0.0629535	-0.299768	0.777658	1.51559	0.139765	0.4337	0.675081	NA	Glutathione transferase OS=Zea mays OX=4577 GN=542630 PE=2 SV=1
Zm00001eb357220_T001	3	-2.4858	0.182579	-0.825131	0.666718	1.1272	0.559718	-0.707218	0.717239	NA	4.99007	0.0350005	3.18019	0.133496	0.143537	0.941397	-3.72026	0.101922	NA	1.59257	0.412881	-2.9886	0.186864	1.9052	0.290699	4.9072	0.0335817	NA	Protein indeterminate-domain 9 OS=Zea mays OX=4577 GN=100278452 PE=4 SV=1
Zm00001eb357950_T001	3	2.39877	0.11087	1.31321	0.400136	0.141093	0.904903	-0.746632	0.547143	NA	4.42369	0.0016085	0.0808935	0.952375	1.23254	0.329249	-1.53897	0.319366	NA	2.93502	0.0182976	0.689824	0.576535	2.12041	0.076055	-0.442961	0.713916	NA	ABC transporter G family member 40 OS=Zea mays OX=4577 GN=103636060 PE=3 SV=1
Zm00001eb359030_T001	3	0.295303	0.676266	0.0262609	0.970374	-0.158511	0.822794	0.00138846	0.998451	NA	2.42782	0.00164007	-0.158223	0.82221	0.276428	0.703837	0.00260386	0.997175	NA	1.95197	0.008089	0.096968	0.890415	1.95551	0.00905501	-0.16915	0.812737	↑48AF	Dihydroflavonol-4-reductase OS=Zea mays OX=4577 GN=100272982 PE=2 SV=1
Zm00001eb359220_T001	3	-1.82543	0.386551	0.133147	0.945827	0.428237	0.831979	2.28448	0.27952	NA	4.95655	0.0471793	0	1	2.70376	0.222575	-1.98716	0.347903	NA	0.298443	0.879964	1.15367	0.584153	-1.45697	0.484341	-4.15969	0.0748983	NA	Isoform of A0A1D6G0E2, Protein kinase superfamily protein OS=Zea mays OX=4577 GN=100381637 PE=2 SV=1
Zm00001eb360730_T001	3	3.47874	0.0684943	1.65732	0.258476	1.73121	0.25628	0	1	NA	4.40845	0.0449514	2.67387	0.159683	2.78823	0.142968	2.11825	0.230577	NA	3.64794	0.0640171	2.93286	0.11714	-0.540825	0.776018	-3.61426	0.0733434	NA	NA
Zm00001eb360840_T001	3	1.4125	0.0403848	0.459626	0.489051	1.35018	0.0504944	1.07526	0.11492	NA	2.48701	0.000819358	0.0328324	0.96017	1.51878	0.0290389	0.0754797	0.91016	↑24AF	1.98783	0.00510185	-0.031555	0.961671	1.97534	0.00549921	-1.11515	0.10171	↑48AF	Isoform of A0A1D6G2R6, ABC transporter B family member 9 OS=Zea mays OX=4577 GN=ZEAMMB73_Zm00001d011644 PE=4 SV=1
Zm00001eb363040_T001	3	-0.674211	0.722162	0.76668	0.677973	-2.21163	0.257834	-3.95161	0.0597939	NA	5.29725	0.0243077	0	1	-0.62131	0.7505	-2.64987	0.20226	NA	4.01712	0.0584826	2.87601	0.158633	-1.76036	0.371562	-1.63488	0.40561	NA	CSC1-like protein OS=Zea mays OX=4577 GN=103636295 PE=3 SV=1
Zm00001eb364370_T001	3	-0.656162	0.744399	1.42951	0.473068	-3.66312	0.0887578	0.135013	0.944894	NA	5.17993	0.0376973	3.21454	0.152807	0.102469	0.959465	2.13364	0.288022	NA	0	0.999772	0	1	0	1	3.98033	0.0833235	NA	F-box protein OS=Zea mays OX=4577 GN=100501731 PE=4 SV=1
Zm00001eb364450_T001	3	7.16126	0.0145365	4.04525	0.262775	0.857281	0.575204	-2.48903	0.232241	NA	5.41702	0.00323759	0.273512	0.890794	2.71893	0.123583	-2.57854	0.395453	NA	3.03802	0.0329427	-0.728017	0.591411	2.81813	0.0523474	-2.82572	0.107148	NA	Nucleotide-diphospho-sugar transferase family protein OS=Zea mays OX=4577 GN=ZEAMMB73_Zm00001d012024 PE=4 SV=1
Zm00001eb364460_T001	3	5.92672	0.0504912	4.24653	0.205172	0.190832	0.929682	-3.94878	0.269558	NA	6.57591	0.00323554	2.73424	0.247691	6.83222	0.0279632	4.18446	0.270279	↑24AF	2.97401	0.0449507	0.20523	0.882321	3.6043	0.0248143	-6.34343	0.0419219	↑48AF	Nucleotide-diphospho-sugar transferase family protein OS=Zea mays OX=4577 GN=ZEAMMB73_Zm00001d012024 PE=4 SV=1
Zm00001eb366760_T001	3	2.89004	0.0142074	0.25046	0.823766	0.915062	0.413943	-2.20209	0.109287	NA	3.11184	0.00906724	-0.0432278	0.969608	2.86488	0.0199637	-0.632938	0.641941	↑24AF	4.96253	0.000212189	-0.423822	0.730576	2.49578	0.0281626	-1.79746	0.141078	↑48AF	Protein YLS9 OS=Zea mays OX=4577 GN=103636450 PE=4 SV=1
Zm00001eb369040_T001	3	4.3625	0.0706305	2.95288	0.192767	1.39403	0.495967	1.29862	0.529471	NA	8.31702	0.0044547	0	1	0	1	2.16362	0.368994	NA	0	0.999801	0	1	0.00178511	0.999628	-2.69552	0.259091	NA	SKU5 similar 13 OS=Zea mays OX=4577 GN=ZEAMMB73_Zm00001d012524 PE=2 SV=1
Zm00001eb369060_T001	3	0.201106	0.817925	0.178347	0.837772	0.210353	0.803969	0.193279	0.820375	NA	2.03674	0.0313395	0.167642	0.862258	0.556565	0.558452	-0.00544126	0.995718	NA	1.12909	0.198873	-1.26769	0.243591	1.89349	0.0864634	1.64543	0.140311	NA	NA
Zm00001eb369920_T001	3	1.72426	0.0624722	0.781506	0.388462	1.6325	0.0947487	2.05804	0.0373924	NA	4.00044	0.00018592	-0.0842333	0.929116	0.973735	0.305712	-0.0435366	0.964726	NA	1.57692	0.0898799	-1.52722	0.171588	-0.818479	0.397678	-0.859099	0.377578	NA	Uncharacterized protein OS=Zea mays OX=4577 GN=ZEAMMB73_Zm00001d012629 PE=3 SV=1
Zm00001eb371930_T001	3	0.303872	0.734891	-0.120789	0.893242	-0.403702	0.655142	-0.433641	0.63305	NA	2.62303	0.00716807	0.372269	0.676648	1.24996	0.175676	0.512074	0.576052	NA	2.93695	0.00306733	0.425454	0.63946	2.51187	0.00951681	0.319545	0.720776	↑48AF	DUF679 domain membrane protein 7 OS=Zea mays OX=4577 GN=103637805 PE=3 SV=1
Zm00001eb372420_T001	3	0.703437	0.496854	0.994315	0.332811	-0.899945	0.388323	-0.5211	0.611798	NA	3.38908	0.00216954	-0.0236544	0.982076	-0.0264985	0.979206	-0.400794	0.702764	NA	3.23271	0.00208256	-0.881141	0.391966	1.86959	0.0547446	-1.13885	0.252845	NA	Aldehyde oxygenase (deformylating) OS=Zea mays OX=4577 GN=ZEAMMB73_Zm00001d044833 PE=3 SV=1
Zm00001eb373000_T001	3	0.761927	0.359758	0.678617	0.413266	-0.238275	0.783986	1.7328	0.0434721	NA	2.32003	0.0095758	0.303477	0.731804	0.876789	0.357793	1.89803	0.0441592	↑24AS	0.862774	0.340085	0.931917	0.340565	0.877545	0.320676	0.300525	0.737316	NA	Transcription factor EMB1444 OS=Zea mays OX=4577 GN=ZEAMMB73_Zm00001d044904 PE=4 SV=1
Zm00001eb373350_T001	3	1.5202	0.150045	0.847535	0.417178	-1.08102	0.291792	-1.35624	0.195242	NA	4.31991	0.000456998	0.548615	0.604889	2.67173	0.0187494	0.82894	0.454799	↑24AF	2.70932	0.0114398	-0.113736	0.909452	2.09796	0.0430484	-1.03871	0.305578	↑48AF	Triacylglycerol lipase-like 1 OS=Zea mays OX=4577 GN=ZEAMMB73_Zm00001d044947 PE=4 SV=1
Zm00001eb373820_T001	3	3.52555	0.0185769	0.934632	0.545861	-0.556083	0.769324	-0.849883	0.669956	NA	2.73542	0.0413253	-1.66723	0.285135	5.27908	0.0590964	3.50135	0.27307	NA	2.64164	0.036473	0.0491581	0.968007	2.10033	0.102104	-1.2785	0.369086	NA	NA
Zm00001eb374540_T001	3	-1.66082	0.340445	-1.29542	0.435972	1.43418	0.389339	2.37238	0.153981	NA	5.5617	0.00330726	2.61931	0.135568	-0.675942	0.743394	1.7666	0.328755	NA	2.55158	0.232814	4.18025	0.0630215	1.02743	0.544098	2.18685	0.18961	NA	NA
Zm00001eb375650_T001	3	3.79553	0.0248764	-0.940291	0.674161	-1.6434	0.520697	-0.641668	0.779828	NA	5.69545	0.00188581	1.12026	0.567906	3.71166	0.0520957	-0.148597	0.95581	NA	5.8231	0.000421937	-0.688964	0.657558	0.975163	0.452217	-3.45668	0.0453614	NA	Zinc finger protein ZAT11 OS=Zea mays OX=4577 GN=103638019 PE=4 SV=1
Zm00001eb377440_T002	3	-1.48155	0.156088	-0.337587	0.719528	-0.885568	0.339934	0.327369	0.711461	NA	4.07287	0.000938339	3.18914	0.00937874	-0.682891	0.423151	-2.21643	0.0206081	↑24AD	-0.795795	0.352634	-1.27052	0.17269	0.7571	0.393282	0.17668	0.84393	NA	Sugar transport protein 3 OS=Zea mays OX=4577 GN=ZEAMMB73_Zm00001d045395 PE=3 SV=1
Zm00001eb383310_T001	3	-0.0699991	0.941936	0.288921	0.761137	0.207956	0.826547	1.27075	0.18497	NA	3.77398	0.000725681	-0.89136	0.395576	-0.0232969	0.982062	0.690792	0.497259	NA	3.14024	0.00307875	-0.0441959	0.966166	3.28718	0.0038777	1.87033	0.0872012	↑48AF	Glycosyl hydrolase superfamily protein OS=Zea mays OX=4577 GN=100191753 PE=2 SV=1
Zm00001eb383530_T001	3	1.37498	0.450763	2.36707	0.199248	2.63104	0.147983	-2.54091	0.17391	NA	4.58311	0.0366475	2.70578	0.179151	3.0653	0.10177	-2.79585	0.185703	NA	1.54092	0.367969	1.59952	0.377317	0.655115	0.697624	-4.14613	0.0480672	NA	Putative RING zinc finger domain superfamily protein OS=Zea mays OX=4577 GN=103639996 PE=4 SV=1
Zm00001eb383550_T001	3	2.75712	0.100753	1.92051	0.255978	1.57736	0.358299	-2.55179	0.250551	NA	7.30401	0.00153924	2.70662	0.258056	5.45206	0.0169499	2.98905	0.214641	↑24AF	4.79738	0.0041868	0.452519	0.792744	2.62355	0.0863735	-1.23077	0.488814	NA	Putative RING zinc finger domain superfamily protein OS=Zea mays OX=4577 GN=103639996 PE=4 SV=1
Zm00001eb383800_T002	3	-0.81388	0.371642	-0.816364	0.367809	-0.426639	0.642716	-0.525132	0.571341	NA	3.65949	0.00607523	1.8451	0.187922	-2.03414	0.0644037	-0.266921	0.782048	NA	1.36828	0.146042	-0.479098	0.655323	0.742877	0.513714	2.02098	0.065258	NA	O-fucosyltransferase family protein OS=Zea mays OX=4577 GN=100193756 PE=2 SV=1
Zm00001eb386560_T001	3	0.866851	0.432596	0.157596	0.886239	0.0409875	0.970133	0.243343	0.824689	NA	5.41839	0.00168862	4.13821	0.0142122	1.3617	0.277639	1.29832	0.303341	↑24AD	0.944826	0.411742	-4.17928	0.0221021	1.32828	0.350818	-1.90706	0.235122	NA	26S protease regulatory subunit S10B homolog B OS=Zea mays OX=4577 GN=ZEAMMB73_Zm00001d046539 PE=3 SV=1
Zm00001eb387390_T001	3	2.72498	0.0149371	0.95657	0.369051	-0.6594	0.529709	-0.444518	0.670649	NA	2.27194	0.0316434	-0.647712	0.527586	2.06263	0.0559687	0.769944	0.466819	NA	2.35861	0.0241177	-0.0487471	0.961007	1.67504	0.0978514	-0.788046	0.429553	NA	NA
Zm00001eb387860_T001	3	0	1	3.57867	0.0527376	1.20421	0.493741	-1.78516	0.260584	NA	4.45005	0.0340756	4.13628	0.0454262	-2.15031	0.234925	-1.43806	0.413174	↑24AD	-4.05336	0.0371437	-0.015027	0.97983	1.02285	0.548129	0.553655	0.743754	NA	NA
Zm00001eb388660_T001	3	1.47025	0.129406	0.207764	0.831751	0.858991	0.381027	1.37824	0.160254	NA	2.21536	0.0424156	-1.09765	0.400898	1.02957	0.362882	0.608597	0.604438	NA	3.39552	0.00124237	0.102171	0.921315	0.201026	0.834054	-0.00395429	0.996757	NA	Isoform of A0A1D6KLB2, NADPH HC toxin reductase OS=Zea mays OX=4577 GN=732845 PE=4 SV=1
Zm00001eb388770_T001	3	1.0645	0.399733	1.12639	0.370387	-0.401992	0.7584	0.505933	0.68841	NA	2.54655	0.0477327	0.131999	0.920348	0.534761	0.660991	-0.703745	0.58828	NA	3.5514	0.0118824	1.84023	0.200834	3.08938	0.0235464	1.60861	0.232916	↑48AF	Uncharacterized protein OS=Zea mays OX=4577 GN=100272432 PE=4 SV=1
Zm00001eb388960_T001	3	2.793	0.0813957	1.22766	0.4746	-1.03411	0.462427	2.75303	0.0342016	NA	4.02244	0.00592108	1.2441	0.388628	2.8983	0.0625321	1.27645	0.450508	NA	2.26232	0.0673057	-0.0225507	0.986472	3.66074	0.0104027	-0.532102	0.739761	NA	Heptahelical transmembrane protein 2 OS=Zea mays OX=4577 GN=100191682 PE=2 SV=1
Zm00001eb389070_T001	3	4.83006	0.0246227	4.2253	0.0501486	-4.52427	0.037865	0.943688	0.500444	NA	4.74197	0.00297701	-0.448403	0.785836	0.74957	0.660346	1.32425	0.425957	NA	2.99899	0.0414841	-0.884291	0.63079	3.17443	0.0574845	2.17896	0.198083	NA	NA
Zm00001eb389180_T003	3	0.139976	0.93577	-1.96282	0.287232	0.559692	0.74806	-3.37205	0.0874491	NA	5.49094	0.01656	4.5759	0.038022	0.371371	0.829114	-0.523151	0.764935	↑24AD	-3.13936	0.105963	-2.01397	0.302252	-1.92393	0.278361	-1.92393	0.279116	NA	NC domain-containing protein-related OS=Zea mays OX=4577 GN=ZEAMMB73_Zm00001d046887 PE=4 SV=1
Zm00001eb390170_T001	3	1.39155	0.308634	0.0970931	0.944753	-0.356453	0.77939	-1.90066	0.175553	NA	3.33905	0.0156989	0.772646	0.539407	2.53885	0.0588849	0.430428	0.742085	NA	1.55988	0.207313	0.0885797	0.941843	2.46523	0.0644856	-0.411001	0.755268	NA	Auxin responsive protein OS=Zea mays OX=4577 GN=103638883 PE=3 SV=1
Zm00001eb390340_T001	3	0.0904466	0.960332	-1.72143	0.255786	-1.78789	0.253754	2.33644	0.241864	NA	6.02791	0.0156889	0	1	0	1	0	1	NA	1.74669	0.264446	2.93417	0.12367	0	1	0	1	NA	NA
Zm00001eb390540_T001	3	0.519675	0.681054	0.759806	0.546694	-0.412294	0.742454	-2.07593	0.128814	NA	4.81267	0.00708216	4.14437	0.0179382	-3.16222	0.0621175	0.363922	0.831202	↑24AD	0.0318004	0.979799	-1.0279	0.45056	0.745282	0.57579	-3.58752	0.0309235	NA	Plant intracellular Ras-group-related LRR protein 4 OS=Zea mays OX=4577 GN=ZEAMMB73_Zm00001d047045 PE=4 SV=1
Zm00001eb390840_T001	3	1.45743	0.225323	0.835795	0.482852	0.579951	0.612152	-0.445738	0.70143	NA	5.36023	0.02439	0	1	-0.742749	0.743025	1.40009	0.450067	NA	-1.67743	0.340038	-4.18737	0.120861	-0.0482886	0.985162	-0.00780447	0.99603	NA	NA
Zm00001eb392110_T001	3	1.35971	0.468814	2.68902	0.156113	-2.56035	0.183153	-2.56035	0.194834	NA	6.14383	0.0100239	1.91206	0.33545	0	1	4.1848	0.0609139	NA	0.905501	0.577872	-3.53703	0.0962678	-2.60775	0.177976	0.0413055	0.980737	NA	NA
Zm00001eb392160_T001	3	-0.180563	0.909746	0.595042	0.703356	-0.241281	0.874259	-0.349798	0.81961	NA	4.29469	0.0351455	4.73945	0.022265	-1.00647	0.523691	-5.23556	0.0155758	↑24AD	-0.967015	0.560061	-1.30099	0.487846	1.84535	0.272435	1.6736	0.318854	NA	NA
Zm00001eb393460_T001	3	1.10525	0.50701	1.29768	0.432585	-2.86052	0.124813	-1.63843	0.332011	NA	4.65677	0.0102603	0.790346	0.64062	0.778333	0.680848	2.55052	0.155889	NA	4.22163	0.0178511	0.939889	0.598236	3.66567	0.0478218	2.28862	0.213443	↑48AF	Zinc finger protein AZF2 OS=Zea mays OX=4577 GN=103639074 PE=4 SV=1
Zm00001eb393480_T001	3	0.923674	0.45311	0.164986	0.893821	-1.21959	0.331055	-0.0624933	0.95858	NA	4.09354	0.00401836	1.00351	0.435288	2.41892	0.0769824	1.48416	0.27731	NA	2.04535	0.0933172	-0.526145	0.669869	2.38951	0.0661705	-0.993745	0.469642	NA	NA
Zm00001eb393490_T001	3	1.52748	0.156873	-0.388255	0.724002	0.356516	0.727286	-0.476584	0.648015	NA	3.41082	0.00377085	0.236075	0.826484	1.78808	0.10009	1.58416	0.143464	NA	3.80212	0.00149146	-1.23084	0.318136	4.12023	0.00105231	1.73502	0.1259	↑48AF	Zinc finger protein AZF2 OS=Zea mays OX=4577 GN=103639076 PE=4 SV=1
Zm00001eb394080_T001	3	-1.332	0.272205	-1.08903	0.360443	-0.472223	0.682599	-1.16354	0.326894	NA	4.89861	0.0123527	4.54399	0.0207849	-1.20874	0.426293	1.48836	0.261276	↑24AD	-2.40948	0.0736337	-0.813048	0.527053	0.642126	0.630412	-3.89224	0.0410393	NA	SNARE associated Golgi protein family OS=Zea mays OX=4577 GN=100272380 PE=2 SV=1
Zm00001eb395260_T001	3	0.636672	0.342891	0.0787432	0.905861	-0.323142	0.628159	-0.91582	0.179492	NA	2.79612	0.000318897	0.0324552	0.961516	1.19291	0.0874787	0.622162	0.364608	NA	3.09743	9.98898e-05	0.303322	0.656266	1.38401	0.0475282	-0.266025	0.69433	↑48AF	Calcium-binding protein CML42 OS=Zea mays OX=4577 GN=ZEAMMB73_Zm00001d047535 PE=4 SV=1
Zm00001eb395660_T001	3	2.70257	0.0102891	0.596541	0.550765	0.10085	0.917645	0.354902	0.715471	NA	2.33177	0.0183346	-0.0992226	0.914239	0.5953	0.521609	-0.480514	0.610279	NA	2.14847	0.02671	-0.328224	0.720694	1.73646	0.0679798	-0.933095	0.317989	NA	VQ motif family protein expressed OS=Zea mays OX=4577 GN=ZEAMMB73_Zm00001d047591 PE=4 SV=1
Zm00001eb396100_T001	3	0.718993	0.312013	0.292009	0.67954	0.643343	0.372753	-0.402363	0.585228	NA	2.53426	0.00130657	-0.112471	0.874961	2.64952	0.00108731	0.76292	0.307838	↑24AF	2.88322	0.000334313	-0.00414773	0.995371	2.64534	0.000869631	-1.0421	0.161157	↑48AF	NA
Zm00001eb397060_T001	3	-0.760489	0.553135	-0.673147	0.596544	0.0308845	0.982117	1.86855	0.169367	NA	5.2856	0.00120094	-0.0767099	0.960782	1.77922	0.345178	2.31384	0.210265	NA	0.61415	0.678136	0.242362	0.87983	-0.179512	0.90068	-2.23165	0.199386	NA	Jasmonate-regulated gene 21 OS=Zea mays OX=4577 GN=103639274 PE=3 SV=1
Zm00001eb397130_T001	3	0.39065	0.640546	0.133258	0.873489	0.179818	0.830892	0.423893	0.614433	NA	3.235	0.000614826	0.594354	0.474232	1.86447	0.0366697	1.78554	0.0451689	↑24AFS	1.57328	0.0574346	0.448525	0.577145	1.19501	0.144908	-0.116601	0.885144	NA	Putative LOB domain-containing family protein OS=Zea mays OX=4577 GN=103639277 PE=3 SV=1
Zm00001eb398230_T001	3	0.118188	0.918685	-0.188898	0.870788	-1.18857	0.302304	-0.924014	0.418965	NA	3.50928	0.0219541	1.24099	0.439652	0.323826	0.804931	0.692353	0.595943	NA	-0.849636	0.498229	-0.830856	0.542957	-0.0354261	0.980165	2.36281	0.0785852	NA	Isoform of A0A1D6PED1, ERAD-associated E3 ubiquitin-protein ligase component HRD3A OS=Zea mays OX=4577 GN=103639339 PE=4 SV=1
Zm00001eb398500_T001	3	2.96095	0.0431146	2.31465	0.103642	0.133987	0.917071	-0.235086	0.855971	NA	4.10784	0.0420792	0	1	-3.17712	0.111891	-0.182912	0.907513	NA	3.01481	0.0997747	0	1	0	1	2.63369	0.162424	NA	NA
Zm00001eb398950_T001	3	1.5933	0.0424414	0.531764	0.488598	-0.370067	0.624155	-0.10677	0.887081	NA	2.16869	0.00618682	0.23158	0.754718	1.60882	0.0384541	-0.456409	0.560522	↑24AF	1.76912	0.0187492	-0.284232	0.696723	1.81725	0.0178107	-1.00397	0.185594	↑48AF	NA
Zm00001eb399590_T001	3	0.296759	0.756186	0.77811	0.419169	-0.65318	0.496534	0.690806	0.471637	NA	2.92435	0.00866829	0.418204	0.686864	1.90592	0.0714925	1.87592	0.0760416	NA	3.76923	0.00125048	-0.167281	0.878013	2.32307	0.0305798	-0.148648	0.886673	↑48AF	Isoform of A0A1D6PFS1, Hemoglobin1 OS=Zea mays OX=4577 GN=541815 PE=2 SV=1
Zm00001eb400190_T001	3	4.73643	0.0589859	3.50543	0.198777	2.77268	0.110131	0.528109	0.791938	NA	6.90013	0.000228243	0.530706	0.761756	2.88813	0.0533398	-0.727095	0.668945	NA	4.90213	0.0021755	0.725603	0.622515	3.63732	0.0132098	-3.15531	0.0748088	↑48AF	Flavone 3'-O-methyltransferase 1 OS=Zea mays OX=4577 GN=ZEAMMB73_Zm00001d048087 PE=3 SV=1
Zm00001eb402690_T001	3	2.78589	0.0271298	2.75062	0.028107	-0.320404	0.817624	1.34223	0.268764	↑12AD	2.22811	0.0178234	-0.569165	0.573481	3.50094	0.000649416	0.0467557	0.965904	↑24AF	2.62889	0.00271777	-0.560102	0.515216	2.89956	0.00149197	-2.32861	0.0224786	↑48AF	Putative leucine-rich repeat receptor-like protein kinase family protein OS=Zea mays OX=4577 GN=103639550 PE=3 SV=1
Zm00001eb403130_T001	3	-0.456535	0.763275	0.62209	0.676164	1.17173	0.456566	2.18022	0.174657	NA	5.9546	0.00635804	3.61342	0.0785034	0.903907	0.622716	0.259217	0.897004	NA	4.25771	0.0209939	0.38711	0.836922	1.96639	0.268867	-1.91751	0.283466	NA	Metal ion binding protein OS=Zea mays OX=4577 GN=ZEAMMB73_Zm00001d048411 PE=4 SV=1
Zm00001eb403150_T001	3	-0.58869	0.753061	-0.188259	0.918241	-1.26554	0.530265	0.35116	0.85295	NA	6.74488	0.00963398	1.93317	0.358162	1.03421	0.631576	1.10024	0.609936	NA	6.15579	0.0121815	3.47579	0.119788	3.64566	0.11127	4.19131	0.0727993	NA	Peroxidase OS=Zea mays OX=4577 GN=103639570 PE=3 SV=1
Zm00001eb403400_T001	3	0.837093	0.61709	1.55757	0.352051	0.352598	0.826279	-3.01775	0.091306	NA	4.68184	0.0219935	3.19401	0.0948559	0.028644	0.985034	-0.730805	0.688026	NA	4.37221	0.0170985	-2.46476	0.206745	3.22605	0.0725962	2.38745	0.173687	NA	Isoform of A0A1D6PKF8, Beta-galactosidase OS=Zea mays OX=4577 GN=103639582 PE=3 SV=1
Zm00001eb407760_T001	3	-0.285051	0.830714	0.0255921	0.984492	-0.00309685	0.998179	1.97474	0.143944	NA	3.64811	0.0161693	0.181511	0.90495	0.374054	0.825716	2.47642	0.115418	NA	0.926543	0.508748	-0.533722	0.742507	1.54804	0.438407	1.08932	0.600235	NA	NA
Zm00001eb409860_T001	3	0.0143196	0.982467	-0.186696	0.774821	0.0501941	0.938015	-0.467288	0.475463	NA	2.32104	0.00437622	1.659	0.0400575	0.788949	0.291733	1.63365	0.0294839	↑24ADS	-1.13886	0.170674	0.0544827	0.947542	-1.15048	0.123818	-0.861899	0.238697	NA	NA
Zm00001eb410040_T001	3	1.67405	0.285728	1.52364	0.329245	-0.602775	0.658485	-5.10578	0.0068235	NA	3.76884	0.0171367	0.081405	0.955079	3.3327	0.0304543	-0.804834	0.5949	↑24AF	4.14192	0.00878728	-0.379219	0.781241	2.9858	0.0424938	-2.97793	0.0484289	↑48AF	Pathogenesis-related protein 10 OS=Zea mays OX=4577 GN=100280981 PE=2 SV=1
Zm00001eb412960_T001	3	5.35188	0.0672881	4.93854	0.0991084	2.14591	0.42523	1.32171	0.653261	NA	4.01809	0.00860379	-1.74826	0.349185	4.4649	0.0188637	-1.08815	0.725745	↑24AF	5.3523	0.000734463	-0.72939	0.633244	3.27481	0.017651	-7.38539	0.00718748	↑48AF	(S)-beta-macrocarpene synthase OS=Zea mays OX=4577 GN=TPS6 PE=1 SV=1
Zm00001eb412970_T001	3	2.59101	0.18094	2.4858	0.192159	0	1	0	1	NA	5.225	0.0380687	0	1	2.94195	0.176295	0	1	NA	6.2232	0.0155102	0	1	3.39245	0.127865	-1.9022	0.310775	NA	Isoform of Q1EG72, Terpene synthase6 OS=Zea mays OX=4577 GN=103641097 PE=4 SV=1
Zm00001eb413300_T001	3	0.0759367	0.87244	-0.290942	0.540204	-0.48899	0.30857	-0.408156	0.394534	NA	2.02448	0.000169944	0.0174988	0.971046	0.748413	0.130708	-0.0220339	0.964388	NA	1.46568	0.00379974	-0.117873	0.809873	1.4525	0.00453976	-0.346685	0.478617	↑48AF	Tyrosinase_Cu-bd domain-containing protein OS=Zea mays OX=4577 GN=103641120 PE=3 SV=1
Zm00001eb414140_T001	3	-0.489138	0.622239	0.354221	0.711843	-0.396992	0.677845	-1.15535	0.250264	NA	2.23365	0.0312207	1.10089	0.279446	2.01814	0.0657449	0.858947	0.446386	NA	1.85368	0.0510306	0.0459121	0.962181	1.70879	0.075709	-1.87106	0.076695	NA	OSJNBb0022F16.11-like protein OS=Zea mays OX=4577 GN=103641167 PE=3 SV=1
Zm00001eb415730_T001	3	0.586283	0.72273	0.0219929	0.989705	1.91565	0.261226	-3.43455	0.0662968	NA	4.91674	0.0204691	3.24286	0.0956106	3.99312	0.0465161	2.99783	0.115851	↑24AF	-0.716925	0.666389	0.664135	0.899362	-1.9029	0.247943	-0.0148565	0.992812	NA	NA
Zm00001eb416070_T001	3	0	1	0	1	0	1	0	1	NA	8.9073	0.00141105	0	1	3.76253	0.139658	0	1	NA	4.11554	0.034779	-2.49813	0.351443	5.82247	0.0208065	0	1	↑48AF	NA
Zm00001eb416690_T001	3	-0.276805	0.859831	0.469965	0.749781	1.03763	0.48379	2.42875	0.0982473	NA	6.76091	0.000164404	0.953698	0.540843	1.80299	0.197327	1.34425	0.338806	NA	5.56091	0.000542902	1.00778	0.457851	3.41961	0.0158281	0.343106	0.795536	↑48AF	Tyrosine decarboxylase 1 OS=Zea mays OX=4577 GN=100279950 PE=2 SV=1
Zm00001eb416700_T001	3	1.41996	0.438301	-0.976315	0.676656	1.04754	0.474033	0.815929	0.584026	NA	6.36032	0.000155311	0.112985	0.938258	2.63263	0.0668809	0.676243	0.652632	NA	5.46047	0.000407625	1.47297	0.245985	3.62096	0.00842901	-1.27739	0.337323	↑48AF	Tyrosine decarboxylase 1 OS=Zea mays OX=4577 GN=100383025 PE=2 SV=1
Zm00001eb417330_T001	3	-1.70694	0.376185	3.09156	0.102616	-0.27562	0.868932	-0.0705995	0.96544	NA	3.9783	0.0440403	-1.97873	0.349275	2.57141	0.189643	1.01656	0.624103	NA	7.41956	0.00170622	2.87244	0.240363	3.25331	0.0624903	0.247729	0.885628	NA	Peroxidase OS=Zea mays OX=4577 GN=103641353 PE=3 SV=1
Zm00001eb417350_T001	3	0.072213	0.925013	-0.847408	0.279292	0.531795	0.489494	-0.827026	0.292113	NA	3.33921	0.00027898	-0.0660676	0.933174	1.07473	0.175452	0.466066	0.552707	NA	3.2728	0.000331676	-0.230607	0.77956	2.28865	0.00683647	-0.450646	0.56972	↑48AF	Peroxidase OS=Zea mays OX=4577 GN=100273104 PE=2 SV=1
Zm00001eb417520_T001	3	2.38387	0.183958	-0.196991	0.909532	3.90458	0.0782794	2.64321	0.208931	NA	6.1504	0.0145469	3.90584	0.100915	0.507082	0.796571	-0.682017	0.75345	NA	4.81549	0.0366688	0	1	1.29264	0.530949	-1.9175	0.352356	NA	NA
Zm00001eb417750_T001	3	0.314645	0.78185	0.70759	0.52899	-0.0618008	0.956662	1.42206	0.2078	NA	2.65119	0.0387119	-1.21033	0.423577	0.315411	0.82684	0.239734	0.871427	NA	5.11223	0.000899265	-0.0225698	0.970423	0.387421	0.749894	-1.24576	0.360174	NA	NA
Zm00001eb418410_T001	3	0.0882449	0.959433	1.13884	0.525605	0	1	1.86156	0.228552	NA	4.24071	0.0397612	1.91142	0.255951	-1.99117	0.251637	-1.99117	0.269417	NA	-2.62482	0.114443	-2.62482	0.174305	-0.807528	0.655356	-2.71518	0.118508	NA	NA
Zm00001eb421520_T001	3	4.57156	0.0236581	2.94375	0.0958644	1.93288	0.292956	3.90006	0.0523842	NA	4.14627	0.0480993	2.70547	0.153235	-0.0067182	0.998006	-2.03489	0.270781	NA	1.65481	0.355834	-3.0152	0.152309	0	1	1.84132	0.262774	NA	Nudix hydrolase 13 OS=Zea mays OX=4577 GN=100284751 PE=2 SV=1
Zm00001eb422620_T001	3	0.329195	0.777871	-0.0921754	0.937908	-0.359225	0.763584	0.568906	0.62181	NA	3.24118	0.0110046	0.0259433	0.984961	2.31165	0.10525	-0.687137	0.714571	NA	2.15765	0.0441674	-1.179	0.322248	2.49682	0.0373474	-0.313474	0.809563	↑48AF	Protein SCARECROW OS=Zea mays OX=4577 GN=103641655 PE=3 SV=1
Zm00001eb423300_T001	3	1.27354	0.221624	0.0627015	0.952212	0.421079	0.689152	1.32797	0.208359	NA	5.55968	3.2455e-05	-0.371441	0.733947	0.238368	0.823364	0.226793	0.832785	NA	2.4739	0.0223164	0.19796	0.858122	1.7792	0.102539	0.587908	0.588779	NA	Class IV heat shock protein OS=Zea mays OX=4577 GN=ZEAMMB73_Zm00001d025508 PE=3 SV=1
Zm00001eb423700_T001	3	-1.70749	0.355619	-1.70749	0.339029	0	1	0	1	NA	6.92997	0.0224347	0	1	0	1	0	1	NA	3.37099	0.140148	2.15806	0.294147	0	1	0	1	NA	NA
Zm00001eb423710_T001	3	0.582619	0.617309	-1.65553	0.215764	2.46205	0.0737791	-1.20334	0.501932	NA	4.74833	0.00148311	1.83221	0.230015	0.233062	0.850422	-1.89078	0.215976	NA	3.35463	0.00539713	-0.882989	0.52072	0.849244	0.459293	-3.44404	0.0343812	NA	NA
Zm00001eb424970_T001	3	2.96048	0.0846615	-0.0573548	0.99097	-2.7529	0.10637	0.020894	0.989444	NA	4.43764	0.0225807	4.14717	0.0305983	4.71827	0.0160319	0	1	↑24ADF	-3.14011	0.0628204	-3.14011	0.109088	0.731468	0.647489	1.46931	0.360961	NA	Surfeit locus protein 2 (SURF2) OS=Zea mays OX=4577 GN=ZEAMMB73_Zm00001d025694 PE=2 SV=1
Zm00001eb429940_T001	3	3.06232	0.139379	0	1	0	1	3.17732	0.135773	NA	6.44338	0.0056375	4.65611	0.0426204	0	1	2.1362	0.3372	↑24AD	5.31612	0.00374623	-0.88021	0.668857	0.59376	0.676875	-5.40581	0.0157667	NA	MYB transcription factor9 OS=Zea mays OX=4577 GN=myb2 PE=2 SV=1
Zm00001eb431470_T001	3	1.49179	0.158057	0.431914	0.696142	0.0230118	0.979421	-2.12953	0.0451801	NA	2.29241	0.0354587	0.458469	0.699968	1.97817	0.0433626	0.150876	0.885771	↑24AF	3.11982	0.000898155	0.473849	0.618055	2.25957	0.015997	-3.14342	0.0175584	↑48AF	Putative SNF2-domain/RING finger domain/helicase domain protein OS=Zea mays OX=4577 GN=103642087 PE=3 SV=1
Zm00001eb431900_T001	3	2.09601	0.134773	1.83733	0.186671	-1.77835	0.276931	2.34214	0.149855	NA	3.06401	0.0375697	1.73266	0.224909	5.50372	0.00575161	2.99404	0.125991	↑24AF	3.46092	0.0259002	2.80821	0.0712809	0.520726	0.710149	-0.722794	0.627964	NA	NA
Zm00001eb433270_T001	3	-0.508953	0.454175	-0.602764	0.375743	-0.78967	0.251376	-0.324567	0.632071	NA	2.3886	0.0106018	2.34695	0.0124555	-0.449853	0.594712	0.642856	0.419727	↑24AD	-1.28875	0.18188	-0.00795111	0.995216	1.30511	0.140654	1.21738	0.17064	NA	Vegetative storage protein OS=Zea mays OX=4577 GN=ZEAMMB73_Zm00001d027610 PE=4 SV=1
Zm00001eb433750_T001	3	0.334972	0.70274	1.12254	0.198723	-1.89623	0.0362546	-1.05842	0.219249	NA	2.27147	0.0273559	0.518466	0.629594	-0.280092	0.770449	-0.485804	0.621511	NA	1.731	0.0647304	0.107409	0.91509	0.368212	0.692486	-0.269411	0.779064	NA	Pyruvate kinase OS=Zea mays OX=4577 GN=ZEAMMB73_Zm00001d026619 PE=3 SV=1
Zm00001eb001770_T001	4	0.691477	0.71397	0.652501	0.726902	0.0083385	0.996714	-3.70243	0.0861309	NA	-0.475326	0.798357	-1.1849	0.533534	-0.143349	0.939919	-2.14159	0.309377	NA	4.84783	0.032899	3.44895	0.159953	1.26819	0.532574	0.818551	0.689396	NA	BEL1-related homeotic protein 14 OS=Zea mays OX=4577 GN=100281788 PE=2 SV=1
Zm00001eb001790_T001	4	1.18024	0.458496	0.731319	0.644214	0.741841	0.641472	0.444358	0.782364	NA	0.30417	0.856835	0.784433	0.639705	0.0499916	0.977117	0.19972	0.912543	NA	5.34167	0.0152296	4.58129	0.0370632	0.965326	0.555713	-0.64397	0.707231	↑48AD	NA
Zm00001eb002840_T001	4	0.414092	0.656988	0.698109	0.450874	-0.803791	0.377493	-0.176703	0.843447	NA	1.29008	0.232954	1.48948	0.168201	0.376457	0.705428	-0.155598	0.879519	NA	2.31274	0.0441917	1.21723	0.369993	0.779467	0.521255	0.799706	0.510763	NA	NA
Zm00001eb003040_T001	4	0.69435	0.665375	-0.0936601	0.974464	-2.29521	0.184626	0.12995	0.935186	NA	-0.244992	0.910424	1.84431	0.309065	0.481396	0.773731	-3.51318	0.0869763	NA	4.46261	0.0235184	4.30362	0.0386405	-1.88092	0.277356	-2.68217	0.140958	↑48AD	Isoform of A0A1D6JN48, Uncharacterized protein OS=Zea mays OX=4577 GN=109939171 PE=2 SV=1
Zm00001eb005800_T001	4	-0.747474	0.471755	-1.67307	0.123558	-0.527182	0.600504	-0.613633	0.543927	NA	-0.931614	0.55155	-0.866207	0.582358	1.75908	0.194724	-2.80093	0.145967	NA	3.66885	0.0309681	2.20551	0.202712	2.71601	0.12664	3.17169	0.0747463	NA	Uncharacterized protein OS=Zea mays OX=4577 GN=ZEAMMB73_Zm00001d027882 PE=4 SV=1
Zm00001eb005900_T001	4	0.111339	0.889876	-0.0636686	0.936956	-0.232559	0.778219	0.596073	0.463568	NA	1.79763	0.0275769	-1.1009	0.187877	0.56977	0.489223	0.689351	0.404503	NA	2.23207	0.00766988	0.60301	0.459866	1.44306	0.0811532	0.119811	0.884917	NA	Root-specific kinase 1 OS=Zea mays OX=4577 GN=103631789 PE=4 SV=1
Zm00001eb007870_T001	4	-1.8236	0.376367	-3.63498	0.0824405	-3.98573	0.0672526	0.70324	0.720031	NA	3.89722	0.0912896	1.93804	0.31915	-3.79304	0.0989871	-0.264176	0.894383	NA	5.02357	0.0327182	4.64475	0.0520729	0.865159	0.669317	-2.69107	0.187268	NA	Uncharacterized protein OS=Zea mays OX=4577 GN=100277970 PE=2 SV=1
Zm00001eb009310_T001	4	1.3294	0.166865	1.78591	0.0657415	-0.614823	0.518186	0.0897827	0.923065	NA	2.20432	0.0547857	2.61237	0.0235238	0.126296	0.898276	-0.693636	0.504216	NA	2.09825	0.0469963	1.66709	0.139388	-1.51617	0.165705	-0.630194	0.537606	NA	Isoform of A0A1D6JU54, Conserved oligomeric Golgi complex subunit 6 OS=Zea mays OX=4577 GN=100382195 PE=2 SV=1
Zm00001eb010030_T003	4	-3.64715	0.0759009	-0.009851	0.995602	0.675011	0.712011	1.31967	0.476028	NA	-0.201131	0.921149	-0.109371	0.956606	-0.515968	0.77988	-4.2433	0.0654779	NA	5.37222	0.0177332	4.60425	0.0425472	0.040701	0.984938	0.869805	0.648057	↑48AD	Transmembrane 9 superfamily member OS=Zea mays OX=4577 GN=100282600 PE=2 SV=1
Zm00001eb010500_T002	4	1.27293	0.0712329	1.38668	0.0497168	0.0578656	0.934799	0.546245	0.437877	NA	0.860066	0.209332	0.372295	0.585798	-0.303916	0.668652	-1.41276	0.0689375	NA	2.33722	0.00191334	0.987575	0.184053	-0.14781	0.831204	-0.342552	0.6236	NA	3-ketoacyl-CoA synthase OS=Zea mays OX=4577 GN=103633519 PE=3 SV=1
Zm00001eb014010_T001	4	0.551874	0.391069	0.203268	0.750461	-0.238913	0.708384	-1.67653	0.0142237	NA	0.934431	0.152341	0.535977	0.404829	0.840391	0.196406	0.174464	0.785155	NA	3.09705	6.16474e-05	0.139506	0.827729	1.93653	0.0054908	0.299846	0.640296	↑48AF	Pathogenesis-related protein 10 OS=Zea mays OX=4577 GN=103634525 PE=3 SV=1
Zm00001eb018640_T001	4	0.56782	0.592092	0.171655	0.870794	-0.63012	0.55421	0.760605	0.475045	NA	1.89626	0.0874778	-0.494604	0.640719	0.724715	0.502139	0.518001	0.630927	NA	2.46976	0.0313617	0.321096	0.763484	1.28246	0.23698	0.178757	0.866276	NA	Benzoxazinone synthesis11 OS=Zea mays OX=4577 GN=100272836 PE=2 SV=1
Zm00001eb020650_T001	4	-2.96179	0.133359	-2.96179	0.122131	-0.0270348	0.988669	-1.5851	0.427929	NA	2.41988	0.247105	2.47533	0.237669	2.83546	0.168726	3.52673	0.105376	NA	5.61764	0.017847	0	1	3.17061	0.127114	3.55768	0.0962492	NA	Zinc finger protein AZF2 OS=Zea mays OX=4577 GN=ZEAMMB73_Zm00001d029587 PE=4 SV=1
Zm00001eb020700_T001	4	-2.95572	0.145952	-2.95572	0.134997	2.50355	0.188819	0	1	NA	4.36202	0.071896	2.6736	0.201014	3.66832	0.106572	0	1	NA	4.83977	0.0442101	0	1	-1.90038	0.293724	-1.90038	0.294436	NA	Guanosine nucleotide diphosphate dissociation inhibitor OS=Zea mays OX=4577 GN=100283772 PE=2 SV=1
Zm00001eb022820_T001	4	0	1	2.47454	0.155723	-3.04177	0.107604	-0.366303	0.850099	NA	-0.0196105	0.988736	-0.019279	0.990253	0	1	0	1	NA	4.26027	0.0467407	3.41153	0.0897864	1.29231	0.519764	-0.031805	0.987446	NA	Isoform of C0HFF2, Protein trichome birefringence-like 12 OS=Zea mays OX=4577 GN=100273777 PE=3 SV=1
Zm00001eb023850_T001	4	2.48971	0.178979	2.47434	0.179806	-1.93442	0.277522	-2.67723	0.150845	NA	2.64092	0.159168	1.89169	0.271361	0.425843	0.808685	-1.38582	0.460881	NA	4.62604	0.0232349	2.16283	0.206517	-0.0996084	0.984113	-1.92483	0.248835	NA	NA
Zm00001eb024030_T001	4	1.03987	0.220458	0.710592	0.404275	0.464006	0.556128	1.66576	0.0351302	NA	1.46175	0.0665833	1.01657	0.20159	-0.33218	0.671003	-1.27003	0.136152	NA	2.82022	0.000845663	1.60589	0.0548733	-0.437905	0.550012	0.939801	0.191851	NA	Chloroplast chaperonin 10 OS=Zea mays OX=4577 GN=100273606 PE=2 SV=1
Zm00001eb026860_T001	4	0.934551	0.603343	-0.990589	0.585629	2.53548	0.188345	0.622863	0.736921	NA	1.16063	0.53973	0.478992	0.800759	0	1	0	1	NA	5.28399	0.0179648	0	1	1.90455	0.279793	0	1	NA	Dirigent protein OS=Zea mays OX=4577 GN=100282340 PE=2 SV=1
Zm00001eb030980_T001	4	-1.19278	0.345458	-0.789312	0.524008	0.258087	0.834658	-0.218379	0.861147	NA	1.5736	0.24865	0.330885	0.810512	-1.17943	0.429253	0.408526	0.76551	NA	3.48357	0.0452562	2.19572	0.197676	-1.38502	0.324699	-1.86061	0.202803	NA	Flowering locus K homology domain OS=Zea mays OX=4577 GN=ZEAMMB73_Zm00001d030968 PE=2 SV=1
Zm00001eb032550_T001	4	0.49608	0.765686	1.99816	0.237928	0.204421	0.900263	0.589992	0.719151	NA	3.83728	0.0560618	2.70969	0.149401	0.558621	0.737732	0.754259	0.653482	NA	4.19161	0.0304445	3.97835	0.0566587	-4.14	0.0365091	0.170861	0.916838	NA	NA
Zm00001eb033180_T001	4	0.766739	0.653965	-0.485263	0.779533	-0.0633046	0.970695	0.176452	0.916619	NA	2.98377	0.119268	1.64035	0.383831	0.199502	0.917277	-3.51714	0.102933	NA	6.63995	0.00351199	3.47221	0.0824681	0.884437	0.609498	-3.22775	0.105539	NA	Uncharacterized protein OS=Zea mays OX=4577 GN=103641032 PE=4 SV=1
Zm00001eb035010_T001	4	0.294287	0.642036	-0.22731	0.719611	-0.248265	0.694869	-0.135239	0.830665	NA	0.978618	0.129731	-0.317755	0.616126	1.05078	0.107039	-0.065795	0.917887	NA	2.08125	0.00273734	-0.0715033	0.910164	1.90783	0.00549678	-0.471726	0.460022	↑48AF	Lipoxygenase OS=Zea mays OX=4577 GN=103642039 PE=3 SV=1
Zm00001eb035890_T001	4	-1.70923	0.11355	0.0269848	0.978375	0.560176	0.582608	0.610063	0.550185	NA	-0.680293	0.552082	0.626433	0.565078	-1.89255	0.127098	-0.464661	0.677878	NA	3.80523	0.036258	4.44693	0.0160501	-0.657536	0.574671	-0.71857	0.540293	↑48AD	TD and POZ domain-containing protein 3 (Fragment) OS=Zea mays OX=4577 GN=TRAF44 PE=4 SV=1
Zm00001eb036160_T001	4	3.48861	0.0726188	0	1	-1.78693	0.262111	-1.78693	0.274934	NA	-0.093951	0.959226	-1.42916	0.4584	2.1061	0.24946	3.91344	0.0677208	NA	4.07128	0.0489355	3.43323	0.0857921	0.496084	0.790986	-1.27752	0.505683	NA	Glucan endo-1,3-beta-D-glucosidase OS=Zea mays OX=4577 GN=100382447 PE=3 SV=1
Zm00001eb036940_T001	4	0.218224	0.797402	0.436959	0.60472	0.131233	0.875043	-0.710762	0.410228	NA	1.99436	0.0539007	1.90922	0.0655366	1.01192	0.258303	-0.34278	0.716836	NA	2.21542	0.029206	1.36502	0.224518	0.488244	0.591287	-0.980639	0.320235	NA	Pyruvate dehydrogenase E1 component subunit beta OS=Zea mays OX=4577 GN=ZEAMMB73_Zm00001d031659 PE=4 SV=1
Zm00001eb038240_T001	4	0	1	0	1	1.44075	0.435998	-1.18376	0.530765	NA	0	1	0	1	2.88926	0.148542	0	1	NA	5.90552	0.0117862	2.9522	0.128134	1.99747	0.290242	-3.57133	0.0824221	NA	Protein MIZU-KUSSEI 1 OS=Zea mays OX=4577 GN=103643153 PE=4 SV=1
Zm00001eb038430_T001	4	0.15825	0.920915	1.22257	0.443256	0.385652	0.807207	-2.65518	0.140539	NA	-1.13087	0.493523	-1.98461	0.252296	1.44491	0.384304	-1.53193	0.404952	NA	4.80471	0.0168441	2.17754	0.218902	-0.083617	0.984113	0.0251782	0.992618	NA	Cyclin-D2-1 OS=Zea mays OX=4577 GN=ZEAMMB73_Zm00001d031837 PE=3 SV=1
Zm00001eb040840_T001	4	-1.93169	0.277953	-1.21748	0.477501	-1.78481	0.26101	1.3554	0.456302	NA	-1.91902	0.306083	0.314535	0.856553	-3.6484	0.0780021	0.532009	0.762756	NA	4.41372	0.0299094	4.83854	0.0210356	-0.605293	0.728324	-1.38981	0.440179	↑48AD	NA
Zm00001eb041230_T001	4	1.09288	0.366908	1.0021	0.405788	0.885869	0.442307	-1.41694	0.247232	NA	-1.64456	0.214874	0.558853	0.643806	-0.733949	0.564191	0.346738	0.776788	NA	2.91792	0.0468886	-1.74047	0.313798	-0.66437	0.611533	0.0435021	0.973572	NA	Isoform of A0A1D6KNV0, Defective in cullin neddylation protein OS=Zea mays OX=4577 GN=100283419 PE=2 SV=1
Zm00001eb043080_T001	4	-0.384914	0.45225	-0.349523	0.49344	-0.546848	0.286958	-1.36883	0.0120119	NA	0.96311	0.0666648	-0.190558	0.714587	0.320448	0.539119	0.457928	0.381536	NA	2.05552	0.00029496	0.338348	0.531261	1.47052	0.00730498	0.112666	0.831659	↑48AF	Serine/threonine kinase-like protein OS=Zea mays OX=4577 GN=ZEAMMB73_Zm00001d032401 PE=4 SV=1
Zm00001eb043410_T001	4	-1.47131	0.172807	-0.148502	0.883308	-2.59461	0.0307976	0.399622	0.696693	NA	-1.44887	0.190933	-0.311847	0.766214	-1.58407	0.171426	-0.313009	0.77068	NA	2.44356	0.0420268	2.32393	0.0591193	0.608642	0.553294	-1.57907	0.159937	NA	Isoform of B4FBX5, DNA excision repair protein ERCC-1 OS=Zea mays OX=4577 GN=100192592 PE=3 SV=1
Zm00001eb044860_T001	4	0.622758	0.374609	0.694686	0.322222	-0.483637	0.489278	0.351688	0.612108	NA	0.801533	0.268637	-0.00873155	0.990374	0.769413	0.302214	0.511533	0.494336	NA	2.02543	0.00714696	-0.0196869	0.978717	1.00562	0.159925	0.167875	0.812264	NA	Alpha-galactosidase OS=Zea mays OX=4577 GN=ZEAMMB73_Zm00001d032608 PE=3 SV=1
Zm00001eb045670_T001	4	-1.72213	0.255129	-1.72213	0.236328	0	1	0	1	NA	-3.81935	0.0574725	-3.81935	0.0606822	1.99085	0.227768	0	1	NA	4.6608	0.0291113	2.14085	0.191655	2.73319	0.131645	0	1	NA	Isoform of A0A1D6KSV5, Nucleotide/sugar transporter family protein OS=Zea mays OX=4577 GN=100216974 PE=2 SV=1
Zm00001eb047880_T001	4	-0.526795	0.775577	-0.345384	0.850665	-3.96352	0.0475368	0.159685	0.931368	NA	-1.94583	0.236401	1.24464	0.520706	0	1	2.11876	0.229827	NA	4.12942	0.0434332	0	1	0	1	1.95946	0.245901	NA	Uncharacterized protein OS=Zea mays OX=4577 GN=ZEAMMB73_Zm00001d032938 PE=4 SV=1
Zm00001eb050700_T001	4	2.92841	0.0240828	1.06156	0.395646	-0.00896001	0.994214	1.55221	0.206647	NA	0.668076	0.578372	-1.00908	0.431747	1.54063	0.31087	0.560566	0.732664	NA	5.07992	0.0267552	5.85649	0.010194	-0.577789	0.662182	-0.458529	0.727001	↑48AD	Patatin OS=Zea mays OX=4577 GN=ZEAMMB73_Zm00001d033254 PE=3 SV=1
Zm00001eb053070_T001	4	0	1	0	1	0	1	0	1	NA	0.654535	0.738233	0.695251	0.722912	0	1	0	1	NA	4.81074	0.0306407	0	1	1.90809	0.246767	1.88683	0.24921	NA	NA
Zm00001eb054260_T001	4	-0.14459	0.878903	-0.67625	0.482132	0.339205	0.718059	0.211632	0.822683	NA	-0.136901	0.908345	-0.582729	0.636262	2.26772	0.0805741	2.19764	0.0932064	NA	2.20779	0.0376447	0.147591	0.896711	0.559549	0.612174	-1.68806	0.201326	NA	Putative LRR receptor-like serine/threonine-protein kinase OS=Zea mays OX=4577 GN=100501217 PE=3 SV=1
Zm00001eb056240_T001	4	-0.507474	0.562953	0.0843347	0.921213	-0.253539	0.782806	0.200101	0.825227	NA	1.04768	0.252582	-0.192933	0.839341	-0.523908	0.587856	-0.603827	0.539911	NA	2.03662	0.0255127	0.0406122	0.970559	1.2666	0.160064	0.202627	0.82438	NA	4-hydroxy-3-methylbut-2-enyl diphosphate reductase OS=Zea mays OX=4577 GN=100383164 PE=2 SV=1
Zm00001eb056580_T002	4	-1.22941	0.45588	-1.12367	0.492275	-2.69782	0.129599	-1.4175	0.395374	NA	0	1	3.25564	0.106731	0	1	3.83412	0.0629204	NA	4.11541	0.0394377	0	1	0	1	2.61689	0.160218	NA	BTB/POZ domain-containing protein OS=Zea mays OX=4577 GN=103643978 PE=3 SV=1
Zm00001eb057260_T001	4	0.338343	0.790547	1.1554	0.358671	-2.1443	0.109666	-1.98721	0.13825	NA	-1.7722	0.188159	-1.28557	0.327417	0.466033	0.701643	0.16834	0.891029	NA	2.97857	0.0345614	2.72972	0.0557467	-0.216033	0.862326	-0.557913	0.65811	NA	Isoform of A0A1D6L4G2, Tousled-like kinase 1 OS=Zea mays OX=4577 GN=542181 PE=4 SV=1
Zm00001eb061190_T001	4	1.14804	0.336623	1.37159	0.250904	1.14867	0.339365	1.74851	0.150265	NA	0.324253	0.80543	0.748321	0.564819	2.0135	0.108547	0.545541	0.669548	NA	2.99422	0.0312349	-2.49269	0.193923	0.961753	0.422138	-0.896408	0.480337	NA	Isoform of A0A1D6GFD6, Vacuolar protein sorting-associated protein 35 OS=Zea mays OX=4577 GN=100279276 PE=2 SV=1
Zm00001eb065180_T001	4	3.06542	0.0853227	1.66199	0.259527	0.447929	0.796102	1.34765	0.446609	NA	1.2109	0.487278	-1.01908	0.569199	2.10109	0.23509	2.12261	0.230686	NA	5.6269	0.00902191	4.05856	0.0559862	2.88867	0.129312	-1.91832	0.249116	NA	NA
Zm00001eb065750_T001	4	0	1	0	1	-3.05181	0.0899997	0.723535	0.694227	NA	2.62555	0.153575	1.94111	0.255951	2.83361	0.129302	3.91439	0.0583003	NA	4.82402	0.0241573	0	1	0	1	1.83479	0.247473	NA	C2 calcium/lipid-binding plant phosphoribosyltransferase family protein OS=Zea mays OX=4577 GN=100381735 PE=2 SV=1
Zm00001eb066860_T001	4	-0.845087	0.669278	-1.1589	0.560162	-2.54143	0.175992	-0.0292812	0.99075	NA	0.288837	0.886683	-0.931199	0.653688	0	1	0	1	NA	4.42148	0.0493805	0	1	3.21585	0.128178	0	1	NA	Isoform of A0A1D6DU54, Carboxylesterase SOBER1 OS=Zea mays OX=4577 GN=ZEAMMB73_Zm00001d001903 PE=2 SV=1
Zm00001eb067400_T001	4	0.995552	0.41018	0.460164	0.702369	-0.437881	0.709846	-1.33481	0.275321	NA	1.66924	0.292595	1.2918	0.422546	-1.07147	0.434293	-0.702443	0.602973	NA	4.25596	0.0346433	0	1	-0.0125616	0.993238	2.45993	0.112811	NA	NA
Zm00001eb070790_T001	4	1.72397	0.332659	0.616753	0.721216	-2.54134	0.130463	1.95969	0.279323	NA	-0.26126	0.883266	-0.663287	0.711865	0	1	2.12096	0.220497	NA	4.45852	0.0259734	2.16022	0.196553	-3.22508	0.0854919	0.363696	0.836642	NA	Lecithin-cholesterol acyltransferase-like 4 OS=Zea mays OX=4577 GN=ZEAMMB73_Zm00001d002319 PE=4 SV=1
Zm00001eb071370_T001	4	0	1	0	1	0	1	0	1	NA	3.1238	0.138199	2.67277	0.18259	-2.80305	0.172679	-2.80305	0.184412	NA	4.82426	0.039879	3.4044	0.101819	0	1	0	1	NA	Sodium transporter HKT1 OS=Zea mays OX=4577 GN=ZEAMMB73_Zm00001d002378 PE=3 SV=1
Zm00001eb072380_T001	4	1.52659	0.405074	0.885871	0.62366	-0.617158	0.725391	-2.07445	0.263034	NA	2.6264	0.172642	1.91169	0.281712	0	1	3.52865	0.0867595	NA	4.38372	0.0348408	0	1	2.67044	0.15607	0	1	NA	NA
Zm00001eb073750_T001	4	-0.280756	0.765168	-0.589076	0.533095	-1.11019	0.252386	-1.20952	0.217024	NA	-0.197951	0.862467	0.580573	0.599681	-3.58389	0.0253555	-3.58389	0.030083	↓24FS	5.53653	0.000342108	3.01779	0.0551448	-3.89689	0.0115757	0.199907	0.85445	NA	Dof zinc finger protein DOF2.5 OS=Zea mays OX=4577 GN=ZEAMMB73_Zm00001d002642 PE=4 SV=1
Zm00001eb074500_T001	4	-3.61949	0.0713335	-3.61949	0.0642817	-1.30822	0.490727	2.29912	0.23924	NA	1.89637	0.288347	4.39981	0.0483665	-0.0358758	0.98772	0.660678	0.732961	NA	4.41323	0.0379044	0	1	2.7288	0.155518	1.88755	0.273567	NA	NA
Zm00001eb077400_T001	4	0.528625	0.183974	0.101808	0.795748	0.120457	0.759347	-0.0775743	0.8438	NA	0.565337	0.160078	-0.368095	0.35991	0.114807	0.77615	0.0988267	0.807028	NA	2.10663	6.34774e-06	0.106461	0.796063	0.312686	0.436531	-0.315332	0.435955	NA	NA
Zm00001eb078680_T001	4	1.4803	0.0815429	-0.452746	0.589206	0.0331404	0.970586	0.57108	0.522108	NA	0.00947908	0.990965	-1.36018	0.125403	-0.16766	0.85556	0.3728	0.681511	NA	2.37974	0.0123564	0.888513	0.356747	0.649599	0.447888	-2.63285	0.0116579	NA	Uncharacterized protein OS=Zea mays OX=4577 GN=ZEAMMB73_Zm00001d003185 PE=4 SV=1
Zm00001eb078710_T001	4	-4.10035	0.0524867	-1.69437	0.367537	1.87553	0.332309	-1.78486	0.301121	NA	0.33683	0.852854	-1.30328	0.489102	2.88781	0.160689	4.21663	0.0579394	NA	5.52368	0.0157345	5.09477	0.0232779	1.24374	0.52471	-0.0584603	0.986923	↑48AD	Uncharacterized protein OS=Zea mays OX=4577 GN=103646278 PE=4 SV=1
Zm00001eb078930_T001	4	-1.72103	0.2913	1.91384	0.33305	2.50394	0.169586	1.85933	0.265718	NA	4.14794	0.0660285	0	1	0	1	0	1	NA	5.33784	0.0225466	0	1	1.92016	0.336221	-3.1968	0.116616	NA	NA
Zm00001eb080470_T001	4	0.0203144	0.989739	-1.04766	0.51612	0.530068	0.743126	-0.192877	0.906283	NA	1.88896	0.28135	3.18312	0.103862	-1.62138	0.372687	0.261559	0.87738	NA	4.04606	0.0356296	4.10353	0.0367348	-0.134628	0.964484	-2.05909	0.252869	↑48AD	NA
Zm00001eb082270_T001	4	0.395722	0.346869	-0.221631	0.597365	0.0752993	0.857187	-0.512207	0.228192	NA	1.88436	7.72837e-05	0.159962	0.703605	1.00234	0.0220908	0.471673	0.267617	↑24AF	2.80884	1.41117e-07	0.38638	0.364528	1.37629	0.00226447	-0.47206	0.266872	↑48AF	Serine/threonine-protein kinase-like protein CCR4 OS=Zea mays OX=4577 GN=ZEAMMB73_Zm00001d003614 PE=4 SV=1
Zm00001eb082700_T001	4	0.835514	0.258748	0.637914	0.385797	-0.371757	0.607341	1.56366	0.0382048	NA	1.84539	0.0182705	0.442502	0.551704	1.44934	0.0584491	0.769963	0.304408	NA	2.74898	0.000882338	0.076614	0.9178	1.30019	0.0822473	-0.731503	0.323957	NA	Protein SCARECROW OS=Zea mays OX=4577 GN=103646445 PE=3 SV=1
Zm00001eb082910_T001	4	1.26993	0.1752	1.10056	0.237497	-0.439008	0.615968	0.230308	0.78934	NA	-0.135215	0.881035	-1.83415	0.0725397	-0.0197157	0.982878	0.921165	0.342459	NA	2.06387	0.0312961	0.974468	0.348678	-0.37764	0.662847	-1.25288	0.166592	NA	Isoform of A0A1D6EAT2, Ubiquitin carboxyl-terminal hydrolase OS=Zea mays OX=4577 GN=100193497 PE=2 SV=1
Zm00001eb084110_T001	4	-0.50933	0.785865	0.00366394	0.998575	-2.34652	0.23784	-4.1121	0.0526667	NA	2.80634	0.177029	0.760486	0.701622	0	1	0	1	NA	5.06158	0.024363	0	1	-2.72455	0.156361	-2.72455	0.156917	NA	Serine/threonine-protein kinase KIPK OS=Zea mays OX=4577 GN=ZEAMMB73_Zm00001d003812 PE=4 SV=1
Zm00001eb084980_T001	4	0.382054	0.742188	-0.322047	0.783246	0.000442812	0.999684	1.19663	0.316806	NA	2.41428	0.0525388	-0.194139	0.871947	0.524907	0.709862	0.529244	0.709699	NA	3.31586	0.0139238	1.70343	0.193266	0.82358	0.532374	0.982634	0.455838	NA	Protein TIFY 9 OS=Zea mays OX=4577 GN=100274370 PE=2 SV=1
Zm00001eb088210_T001	4	1.82548	0.238566	0	1	1.73023	0.25879	0	1	NA	1.90325	0.270461	0	1	0	1	0	1	NA	4.86945	0.033835	0	1	1.81256	0.266755	0	1	NA	Uncharacterized protein OS=Zea mays OX=4577 GN=ZEAMMB73_Zm00001d004376 PE=4 SV=1
Zm00001eb091200_T001	4	0.608128	0.274026	0.278049	0.614061	-0.0635602	0.908104	0.201028	0.71524	NA	1.94643	0.00139505	0.141501	0.798225	0.580989	0.298885	-0.0924748	0.868223	NA	2.41396	0.00014492	0.0239819	0.965703	1.29488	0.0245072	-0.756746	0.178524	↑48AF	Isoform of A0A1D6EH87, Aldehyde dehydrogenase OS=Zea mays OX=4577 GN=100382449 PE=2 SV=1
Zm00001eb093210_T001	4	0.625159	0.268532	-0.101852	0.855686	0.0986747	0.859404	-0.869829	0.128768	NA	1.64332	0.00627876	-0.38311	0.497675	0.697122	0.21796	0.0579267	0.917528	NA	2.15419	0.000588036	-0.143914	0.798897	1.01925	0.0761332	-0.528524	0.350121	NA	Calmodulin-like protein 1 OS=Zea mays OX=4577 GN=ZEAMMB73_Zm00001d004972 PE=2 SV=1
Zm00001eb095640_T001	4	2.50588	0.142996	2.17426	0.200539	-1.61725	0.34225	-0.307784	0.847293	NA	-0.0573898	0.969315	-0.113839	0.93942	-1.53835	0.384739	-1.4068	0.430546	NA	4.70641	0.0165732	5.37179	0.00808666	0.644422	0.654796	0.813573	0.573218	↑48AD	Isoform of A0A1D6ELK9, Protein LONGIFOLIA 2 OS=Zea mays OX=4577 GN=ZEAMMB73_Zm00001d005297 PE=4 SV=1
Zm00001eb098030_T001	4	0.430159	0.704238	-0.0569219	0.974464	0.162363	0.881517	0.571961	0.599637	NA	0.0404221	0.970297	-2.41537	0.0535165	-3.02182	0.032704	-1.61006	0.195609	NA	4.79795	0.0031744	3.51837	0.032067	-0.987485	0.377993	0.76659	0.475466	↑48AD	Peroxisome biogenesis protein 3-1 OS=Zea mays OX=4577 GN=100273992 PE=2 SV=1
Zm00001eb098680_T002	4	-0.754785	0.34672	-0.300034	0.70162	-0.882336	0.269602	-0.784494	0.326295	NA	0.950766	0.254984	-1.32285	0.159054	1.64988	0.0684463	1.04964	0.252809	NA	2.33467	0.0164821	1.49033	0.172471	0.880373	0.318381	-0.167526	0.856006	NA	Protein SCO1 homolog 2 mitochondrial OS=Zea mays OX=4577 GN=ZEAMMB73_Zm00001d005662 PE=2 SV=1
Zm00001eb099390_T001	4	-1.49776	0.469391	-3.32275	0.097856	0	1	0	1	NA	0	1	3.17725	0.137387	2.02591	0.27005	2.93205	0.156908	NA	4.57565	0.0471503	0	1	0	1	1.96351	0.273266	NA	Transcription factor AIG1 OS=Zea mays OX=4577 GN=100279487 PE=3 SV=1
Zm00001eb101560_T001	4	0	1	3.24816	0.0956529	0	1	2.6962	0.15007	NA	0	1	3.26093	0.123239	0	1	2.16682	0.246538	NA	5.42499	0.0230797	2.14974	0.228893	3.7634	0.080135	0	1	NA	Putative LRR receptor-like serine/threonine-protein kinase OS=Zea mays OX=4577 GN=103647524 PE=3 SV=1
Zm00001eb103800_T001	4	0.559941	0.579187	0.51959	0.606013	0.92265	0.387164	-0.317512	0.774837	NA	0.884668	0.435567	0.261135	0.821659	0.349497	0.775586	-0.0275945	0.98198	NA	2.39294	0.0460593	2.26238	0.0660046	0.101664	0.927093	-0.526327	0.646099	NA	3-dehydroquinate synthase chloroplastic OS=Zea mays OX=4577 GN=100272979 PE=2 SV=1
Zm00001eb105350_T001	4	-0.685275	0.611745	-1.52674	0.27553	1.93526	0.212292	2.0915	0.180816	NA	0.355708	0.786953	0.224246	0.865751	0.531244	0.689593	0.489075	0.714306	NA	3.11934	0.0280039	-0.278912	0.856228	0.341772	0.791639	-3.09054	0.0511023	NA	NA
Zm00001eb109750_T001	4	3.58521	0.0582489	3.05419	0.100763	3.02446	0.163599	0	1	NA	-2.58222	0.154081	0.331584	0.834885	3.44728	0.146241	3.85971	0.104969	NA	4.35069	0.0323591	4.22037	0.0387783	2.19972	0.27354	3.3087	0.0990075	↑48AD	Putative bifunctional inhibitor/LTP/seed storage protein family OS=Zea mays OX=4577 GN=103634724 PE=4 SV=1
Zm00001eb109910_T001	4	0	1	0	1	0	1	0	1	NA	0	1	0	1	0	1	0	1	NA	5.55046	0.0452263	0	1	0	1	0	1	NA	Peroxidase OS=Zea mays OX=4577 GN=103647877 PE=3 SV=1
Zm00001eb110000_T001	4	-0.556654	0.57174	0.269008	0.776986	-0.639431	0.500133	0.24819	0.788875	NA	-0.767002	0.433188	-1.25656	0.21509	-0.786634	0.44446	-2.70426	0.0306435	NA	3.14297	0.00744169	2.04113	0.0924511	0.544072	0.594005	1.27347	0.208469	NA	Isoform of A0A1D6F282, Chaperone DnaJ-domain superfamily protein OS=Zea mays OX=4577 GN=100216779 PE=2 SV=1
Zm00001eb110570_T001	4	-3.08079	0.0752436	-1.29363	0.398139	-1.51494	0.344432	2.13194	0.170765	NA	0.641159	0.711047	1.48453	0.387866	-0.959577	0.548463	0.0610538	0.968489	NA	4.25929	0.0348352	0	1	1.69121	0.355783	-0.0329048	0.987005	NA	NA
Zm00001eb111330_T001	4	0.35927	0.761769	-0.899825	0.462003	1.23527	0.327718	1.13966	0.366346	NA	-3.04169	0.0337566	-1.31544	0.295745	0.550256	0.699892	2.40588	0.0803234	NA	5.55665	0.00196557	4.93194	0.00623378	-0.232212	0.849114	0.502256	0.676834	↑48AD	Isoform of A0A1D6F491, Ubiquitin-like-specific protease ESD4 OS=Zea mays OX=4577 GN=103647934 PE=3 SV=1
Zm00001eb111540_T001	4	0.319332	0.847806	0.545822	0.741971	-0.902065	0.603602	-3.40688	0.075259	NA	0	1	2.67839	0.162831	0.851244	0.64609	2.99598	0.118107	NA	4.71305	0.0213777	4.32791	0.0328705	-0.544533	0.750346	-0.00593291	0.997088	↑48AD	Transcription repressor OS=Zea mays OX=4577 GN=ZEAMMB73_Zm00001d007168 PE=4 SV=1
Zm00001eb112120_T001	4	3.74089	0.0607002	0	1	2.49237	0.15564	3.89417	0.0575928	NA	3.22007	0.115041	1.91147	0.272473	1.99314	0.252762	0	1	NA	4.96094	0.0269916	0	1	2.67015	0.155162	0	1	NA	Receptor like protein 1 OS=Zea mays OX=4577 GN=ZEAMMB73_Zm00001d007247 PE=4 SV=1
Zm00001eb113100_T001	4	0.516166	0.761007	1.30848	0.440775	-1.27103	0.469861	3.4299	0.0631101	NA	0	1	0	1	-1.38887	0.455271	2.42166	0.174897	NA	4.11725	0.0368844	3.45883	0.0723227	0	1	1.94771	0.258086	NA	BAG domain containing protein expressed OS=Zea mays OX=4577 GN=ZEAMMB73_Zm00001d007367 PE=4 SV=1
Zm00001eb114930_T001	4	0	1	0	1	0	1	0	1	NA	0	1	0	1	-3.49298	0.107369	-1.32543	0.525509	NA	4.88893	0.0361043	2.14062	0.225715	-3.60171	0.0900416	-3.60171	0.090378	NA	SKP1-like protein OS=Zea mays OX=4577 GN=103648145 PE=3 SV=1
Zm00001eb115550_T001	4	-1.01967	0.622945	-1.18764	0.566331	-3.41239	0.111977	0.72873	0.725651	NA	1.16855	0.592283	-2.04874	0.298066	-2.64317	0.221352	-0.477204	0.824213	NA	4.77955	0.0468273	0	1	3.48072	0.122005	0	1	NA	NA
Zm00001eb118290_T001	4	1.90991	0.290921	-3.35286	0.0773969	-2.12259	0.251407	-1.97858	0.285892	NA	-2.78408	0.154367	-0.764075	0.667169	0.212149	0.928328	0.276634	0.881319	NA	4.72654	0.0257109	2.17023	0.23021	2.6473	0.166596	4.44524	0.0387286	↑48AS	NA
Zm00001eb121970_T001	4	0.380773	0.609342	-0.62931	0.405648	0.490018	0.51603	-0.179771	0.813299	NA	0.596346	0.426645	-0.607267	0.425979	0.932571	0.226961	0.519355	0.499835	NA	2.5659	0.00206629	-0.312432	0.698042	1.97639	0.0138569	-0.666122	0.395796	↑48AF	NA
Zm00001eb122990_T001	4	0	1	0	1	0	1	0	1	NA	-1.78495	0.420515	-3.59295	0.114498	0	1	0	1	NA	4.88102	0.048528	2.14118	0.258433	2.75951	0.18806	2.78111	0.186066	NA	DUF1421 domain-containing protein OS=Zea mays OX=4577 GN=100272723 PE=2 SV=1
Zm00001eb123560_T001	4	-3.32982	0.122018	-0.84685	0.662542	-0.571412	0.771792	-3.06715	0.151675	NA	1.81824	0.363697	0	1	4.01239	0.0868776	0	1	NA	4.36095	0.0470054	0.387542	0.849831	2.58574	0.199012	-3.23475	0.143072	NA	Xyloglucan 6-xylosyltransferase 2 OS=Zea mays OX=4577 GN=ZEAMMB73_Zm00001d039763 PE=3 SV=1
Zm00001eb123800_T001	4	0	1	2.98915	0.132028	0	1	1.89367	0.272137	NA	1.90146	0.305791	0	1	0	1	0	1	NA	5.66072	0.0285065	0	1	0	1	0	1	NA	Dirigent protein OS=Zea mays OX=4577 GN=ZEAMMB73_Zm00001d039788 PE=3 SV=1
Zm00001eb124630_T001	4	0.431591	0.798488	0.557641	0.740391	-0.0521715	0.983078	1.40874	0.418727	NA	4.4456	0.0353892	4.177	0.045778	0.648194	0.71665	0.341815	0.86183	↑24AD	4.48877	0.0257155	5.10287	0.0148147	0.19482	0.908139	0.353533	0.833455	↑48AD	Duplicated homeodomain-like superfamily protein OS=Zea mays OX=4577 GN=100381953 PE=2 SV=1
Zm00001eb125390_T001	4	-0.446725	0.354077	-0.454398	0.345305	0.0219966	0.963436	1.46762	0.00414017	NA	-0.36665	0.439484	-0.614613	0.199709	0.864788	0.075899	1.09568	0.0267642	NA	2.09052	0.000111365	-0.29189	0.546562	0.126676	0.787465	-1.07871	0.0283505	NA	NPR1 interactor OS=Zea mays OX=4577 GN=100274910 PE=2 SV=1
Zm00001eb127540_T001	4	0	1	0	1	-3.07185	0.113107	-1.17913	0.557281	NA	3.83636	0.0839007	3.18997	0.128904	0.675883	0.739449	-0.469102	0.8165	NA	4.69327	0.0385727	0	1	1.90733	0.273872	0	1	NA	NA
Zm00001eb127680_T001	4	-2.95793	0.112823	0.0294543	0.987859	1.40078	0.457117	2.18541	0.258852	NA	-3.68826	0.0687461	0.212226	0.909758	0	1	0	1	NA	4.071	0.0469217	0	1	-0.748669	0.692505	-0.0829577	0.981507	NA	Isoform of A0A1D6MPR3, Topless-related1 OS=Zea mays OX=4577 GN=103649954 PE=4 SV=1
Zm00001eb134200_T001	4	-1.70763	0.273004	0.765126	0.667966	4.16018	0.037104	4.03133	0.0417539	↑12FS	-0.459944	0.796428	-0.021195	0.989556	0.85149	0.637729	-0.135932	0.938693	NA	4.91167	0.0194897	4.07792	0.0431134	0.802324	0.667331	1.36938	0.466719	↑48AD	CSC1-like protein RXW8 OS=Zea mays OX=4577 GN=103650301 PE=3 SV=1
Zm00001eb135010_T001	4	3.04694	0.113694	0	1	1.73885	0.274493	0	1	NA	-1.94084	0.257074	-0.0531948	0.97644	0	1	3.53339	0.102907	NA	4.52738	0.0457359	0	1	-1.92669	0.265313	-1.92669	0.266003	NA	Outer membrane OMP85 family protein OS=Zea mays OX=4577 GN=ZEAMMB73_Zm00001d041347 PE=4 SV=1
Zm00001eb138340_T001	4	0.386426	0.513193	0.741702	0.211146	-0.605328	0.303059	0.344267	0.552116	NA	-0.336269	0.618613	0.291271	0.658368	0.416209	0.531546	0.528881	0.428565	NA	3.71973	0.0129387	3.56669	0.0240683	-0.407913	0.643826	-2.64771	0.0252525	↑48AD	Dhurrinase-like B-glucosidase OS=Zea mays OX=4577 GN=100174972 PE=2 SV=1
Zm00001eb141490_T001	4	0	1	0	1	-3.04171	0.132981	-3.04171	0.141559	NA	3.21925	0.145522	0	1	0	1	3.00589	0.163507	NA	5.8425	0.0233137	3.77272	0.0892652	0	1	2.69265	0.187516	NA	Putative glucan endo-13-beta-glucosidase BG1 OS=Zea mays OX=4577 GN=ZEAMMB73_Zm00001d042138 PE=3 SV=1
Zm00001eb143460_T001	4	-1.70353	0.268121	2.35239	0.243884	0	1	0	1	NA	0	1	0	1	1.99175	0.249138	0	1	NA	4.68753	0.0351478	0	1	-3.61134	0.0801732	-3.61134	0.0804886	NA	Selenium-binding protein 3 OS=Zea mays OX=4577 GN=100192654 PE=2 SV=1
Zm00001eb146390_T001	4	-0.298564	0.735536	0.0743577	0.932577	-0.870347	0.330575	-0.840355	0.34763	NA	-0.446295	0.646959	-0.171473	0.85895	-1.06114	0.263238	0.899937	0.323086	NA	2.53828	0.0216696	1.64814	0.157133	1.09516	0.26831	1.11443	0.261096	NA	Protein NRT1/ PTR FAMILY 5.10 OS=Zea mays OX=4577 GN=ZEAMMB73_Zm00001d042684 PE=3 SV=1
Zm00001eb147310_T001	4	0.102887	0.955488	-0.000718051	0.998763	0	1	0	1	NA	-1.79724	0.364403	-0.378991	0.843365	-3.49383	0.0913657	-3.49383	0.099419	NA	4.35824	0.0393406	0	1	-2.68924	0.143958	-2.68924	0.144473	NA	NA
Zm00001eb148580_T001	4	0.712402	0.369278	0.194741	0.805401	-0.693649	0.391612	0.640333	0.419295	NA	1.48854	0.066696	0.0361087	0.963609	1.33276	0.11151	1.39243	0.0976074	NA	2.24331	0.00720011	-0.147672	0.851704	1.57813	0.0488797	-0.587968	0.449724	↑48AF	Zinc finger, C2H2 type family protein OS=Zea mays OX=4577 GN=ZEAMMB73_Zm00001d042934 PE=4 SV=1
Zm00001eb149450_T001	4	3.74195	0.066676	2.96898	0.12324	-2.54101	0.176158	-2.54101	0.187351	NA	2.53914	0.174248	0.396102	0.824019	2.86709	0.168903	2.99945	0.155983	NA	4.90571	0.0271172	4.70139	0.033716	0	1	0	1	↑48AD	Transcription repressor OS=Zea mays OX=4577 GN=103651061 PE=4 SV=1
Zm00001eb150950_T001	4	3.95769	0.0590242	5.03632	0.022795	3.37045	0.101143	3.45577	0.0952142	NA	-0.438058	0.809534	-0.738918	0.688003	-0.961887	0.59487	-2.80528	0.17249	NA	4.34314	0.0398578	-1.80142	0.3903	3.05882	0.132906	0.0252927	0.993295	NA	Subtilisin-like serine endopeptidase family protein OS=Zea mays OX=4577 GN=ZEAMMB73_Zm00001d043216 PE=3 SV=1
Zm00001eb152480_T001	4	0.91567	0.21294	0.510454	0.483488	-0.494466	0.494629	0.156075	0.827652	NA	1.30193	0.0793994	0.000832921	0.999082	0.52895	0.475427	0.530651	0.475004	NA	2.62568	0.00112247	-0.249012	0.737446	0.839341	0.25219	0.772624	0.290998	NA	Dynein light chain OS=Zea mays OX=4577 GN=100284150 PE=2 SV=1
Zm00001eb154150_T001	4	-0.32984	0.839877	0.0255166	0.987637	-0.240074	0.882643	0.128525	0.937171	NA	3.16823	0.105057	3.19353	0.10291	-0.429528	0.806691	-1.23955	0.503128	NA	5.59021	0.00766654	2.96909	0.108948	2.06063	0.230371	-1.38798	0.439578	NA	NA
Zm00001eb154620_T001	4	0	1	0	1	0	1	0	1	NA	3.21677	0.109401	0	1	-0.6166	0.740742	-2.64426	0.178466	NA	6.28	0.00852319	0	1	2.35466	0.220769	-2.7148	0.143515	NA	Aspartyl protease family protein 2 OS=Zea mays OX=4577 GN=103651254 PE=3 SV=1
Zm00001eb154680_T001	4	4.1958	0.0428324	3.54453	0.0748702	-2.23739	0.227694	-2.09626	0.259355	NA	-1.70627	0.360673	-0.376129	0.832288	-0.80987	0.66658	-1.52885	0.442072	NA	5.80998	0.0105764	4.34326	0.0435426	2.69186	0.156671	1.87319	0.316467	↑48AD	Rx_N domain-containing protein OS=Zea mays OX=4577 GN=ZEAMMB73_Zm00001d043623 PE=3 SV=1
Zm00001eb157400_T001	4	0.117002	0.875536	-0.719676	0.347168	0.496584	0.511458	-0.412196	0.595368	NA	0.767344	0.327751	-0.203213	0.800282	-0.609931	0.445094	-1.36002	0.110228	NA	2.6127	0.0206041	3.0581	0.00817576	-0.573739	0.538183	0.212838	0.809644	↑48AD	60S ribosomal protein L18a OS=Zea mays OX=4577 GN=100283101 PE=2 SV=1
Zm00001eb157800_T001	4	0	1	3.35803	0.0747893	-1.14792	0.533418	-3.68904	0.064638	NA	-1.94985	0.245193	1.63057	0.401363	0	1	2.16967	0.233223	NA	4.40493	0.0345362	4.81358	0.0257323	0.14967	0.934192	-2.52989	0.200604	↑48AD	3-5 exonuclease/ nucleic acid binding protein OS=Zea mays OX=4577 GN=ZEAMMB73_Zm00001d043985 PE=4 SV=1
Zm00001eb160530_T001	4	0.871864	0.261689	0.366988	0.6366	-0.871252	0.244559	-0.79008	0.291335	NA	1.17826	0.109342	-0.203013	0.780746	1.41463	0.0579834	0.0118887	0.987104	NA	2.79621	0.000507102	-0.837854	0.260323	1.31929	0.0686114	-2.62539	0.00145995	NA	NA
Zm00001eb162110_T001	4	-1.06993	0.456321	-0.574891	0.682954	-0.450258	0.755899	0.447498	0.754678	NA	-0.662766	0.676208	1.24097	0.415219	-2.1711	0.209535	0.154565	0.917943	NA	3.91209	0.0360195	3.49306	0.0645669	-0.562301	0.708959	-0.536541	0.721645	NA	TPR repeat-containing thioredoxin TTL1 OS=Zea mays OX=4577 GN=100502390 PE=4 SV=1
Zm00001eb163310_T001	4	-0.806999	0.577621	-0.556343	0.696381	-0.680302	0.631885	-1.81466	0.229725	NA	2.41113	0.127932	-2.7498	0.11603	0.62177	0.671834	2.04107	0.173543	NA	3.63178	0.0385518	0	1	2.33333	0.155324	3.11984	0.0622219	NA	Isoform of A0A1D6NQ35, F-box/LRR-repeat protein 3 OS=Zea mays OX=4577 GN=ZEAMMB73_Zm00001d044622 PE=4 SV=1
Zm00001eb164090_T001	4	-0.0989812	0.935452	-1.9909	0.14647	-0.878197	0.50345	0.469866	0.705449	NA	0.431288	0.718803	-0.700036	0.573434	0.545371	0.713294	2.85836	0.0434116	NA	3.94953	0.0173943	4.20224	0.0128001	0.101886	0.935892	0.825827	0.508467	↑48AD	Cytochrome P450 94C1 OS=Zea mays OX=4577 GN=ZEAMMB73_Zm00001d044703 PE=3 SV=1
Zm00001eb165010_T001	4	-2.46328	0.217851	-0.146723	0.934395	1.95985	0.32146	-1.7498	0.335648	NA	2.63868	0.164543	-0.236023	0.89694	-0.583742	0.760646	-1.38967	0.49648	NA	4.7164	0.0349806	2.97512	0.156352	3.88573	0.0810153	3.18454	0.138725	NA	Pectinesterase OS=Zea mays OX=4577 GN=ZEAMMB73_Zm00001d048648 PE=4 SV=1
Zm00001eb166170_T001	4	1.23433	0.0205708	0.61817	0.240089	-0.384539	0.43062	-0.331392	0.497405	NA	-0.0817837	0.868578	-0.0275871	0.955521	-0.142044	0.770655	-0.46184	0.353075	NA	2.00894	0.000222409	1.33591	0.0152189	0.575056	0.248441	0.427683	0.39033	↑48AD	NA
Zm00001eb171150_T001	4	2.59922	0.154968	1.71827	0.282976	-1.63957	0.397063	-0.0724667	0.968928	NA	-0.276933	0.884425	-2.13708	0.294515	2.7925	0.164709	3.45209	0.104004	NA	4.60575	0.0352971	0	1	1.29002	0.516573	2.46919	0.227301	NA	NA
Zm00001eb172600_T001	4	0.822097	0.465343	-0.544939	0.649811	-0.262196	0.799824	2.04508	0.0505255	NA	1.20177	0.329429	-0.346778	0.799591	1.5874	0.162237	2.17162	0.0571442	NA	2.35315	0.0387937	1.18267	0.316101	2.24763	0.0765621	1.90509	0.136045	NA	NA
Zm00001eb173100_T001	4	-0.317127	0.606069	-0.085076	0.889034	-0.102148	0.868621	0.513719	0.405419	NA	1.99196	0.00250855	0.239494	0.692781	1.301	0.0405638	1.20226	0.057459	↑24AF	2.10114	0.00144751	0.0308011	0.95928	1.33153	0.0338164	0.188082	0.755675	↑48AF	Tryptophan synthase OS=Zea mays OX=4577 GN=ZEAMMB73_Zm00001d049610 PE=3 SV=1
Zm00001eb173190_T001	4	0	1	2.88958	0.127148	1.73985	0.294652	2.6703	0.160342	NA	-1.39459	0.466576	-2.45012	0.22636	0	1	0	1	NA	4.94635	0.028619	4.07706	0.0591211	1.36943	0.495411	3.53975	0.0994059	NA	Leunig-related7 OS=Zea mays OX=4577 GN=100194293 PE=4 SV=1
Zm00001eb176190_T001	4	-3.86898	0.0516137	-1.39958	0.408971	-1.78161	0.288434	0.895472	0.623297	NA	3.48858	0.0508308	0.731051	0.664829	0.944263	0.5572	-1.45494	0.406539	NA	3.77358	0.0383021	-0.287091	0.882316	-1.92263	0.288331	2.17895	0.23355	NA	Kaurene synthase6 OS=Zea mays OX=4577 GN=ZEAMMB73_Zm00001d049957 PE=4 SV=1
Zm00001eb177240_T001	4	-3.32316	0.0980001	0.214783	0.910096	-3.0709	0.112676	-1.21116	0.540675	NA	2.6643	0.182826	4.12459	0.0671488	-2.64108	0.186905	1.79566	0.377821	NA	4.59241	0.0385626	3.42755	0.0949908	0	1	0	1	NA	Putative cytochrome P450 superfamily protein OS=Zea mays OX=4577 GN=ZEAMMB73_Zm00001d050097 PE=3 SV=1
Zm00001eb178950_T002	4	3.02857	0.076954	-0.0453844	0.980961	-0.813836	0.666636	-0.708543	0.70995	NA	0.739737	0.632292	-0.174133	0.913493	4.07692	0.0656175	2.99556	0.176143	NA	3.21325	0.0437483	1.25918	0.424396	0.988215	0.523134	-0.600865	0.713054	NA	Cell division control protein 48 homolog D OS=Zea mays OX=4577 GN=ZEAMMB73_Zm00001d050303 PE=4 SV=1
Zm00001eb185160_T001	4	-0.360171	0.555997	0.241192	0.690777	-0.542825	0.368112	-1.40538	0.0262705	NA	0.715642	0.254222	-0.204034	0.746142	0.442314	0.477344	0.162133	0.794836	NA	2.45141	0.000536478	0.494129	0.481586	1.60659	0.0167749	-0.250091	0.707419	↑48AF	Myb transcription factor39 OS=Zea mays OX=4577 GN=ZEAMMB73_Zm00001d051149 PE=4 SV=1
Zm00001eb185560_T001	4	1.13376	0.147486	1.24364	0.112671	-0.658326	0.389571	-1.46053	0.0690558	NA	2.0415	0.0604848	1.74184	0.113647	0.131783	0.891329	0.0838328	0.932048	NA	3.29025	0.000253496	0.430397	0.608992	0.836571	0.33639	-0.619636	0.509802	NA	TCP-domain protein OS=Zea mays OX=4577 GN=ZEAMMB73_Zm00001d051216 PE=4 SV=1
Zm00001eb187250_T001	4	-0.0548896	0.950549	0.771525	0.373853	-1.35129	0.149252	-0.581423	0.517001	NA	-1.67097	0.0659246	-1.67723	0.0666682	-0.443181	0.61629	-0.746514	0.410548	NA	3.06923	0.00279875	1.75674	0.101349	-0.902919	0.302579	-3.62924	0.00123008	NA	2-C-methyl-D-erythritol 2,4-cyclodiphosphate synthase OS=Zea mays OX=4577 GN=100284320 PE=3 SV=1
Zm00001eb187820_T001	4	-1.72197	0.277058	-1.72197	0.261027	-3.44535	0.0843027	-3.44535	0.0905993	NA	3.07358	0.133331	0	1	-0.521326	0.792152	0.369463	0.86183	NA	4.28362	0.0488642	0	1	1.94679	0.261385	1.83345	0.275134	NA	NA
Zm00001eb189370_T001	4	1.41101	0.0891816	0.69997	0.388142	0.36648	0.657483	0.528666	0.523413	NA	0.268879	0.738549	-0.63468	0.438544	0.817268	0.335741	-0.329938	0.705798	NA	2.07142	0.0157578	0.998432	0.2233	1.13987	0.166678	-0.891492	0.288839	NA	NA
Zm00001eb192600_T001	4	-1.54553	0.457617	0.569072	0.777296	3.00064	0.139377	4.47686	0.0513776	NA	1.73169	0.421722	1.18814	0.578271	0	1	3.00511	0.166152	NA	4.80639	0.0413417	0	1	0	1	2.67654	0.192528	NA	NA
Zm00001eb192890_T001	4	-1.70378	0.255129	0.78481	0.649436	0	1	0	1	NA	3.49791	0.0705249	1.88891	0.255951	2.87002	0.113312	4.66662	0.0261364	NA	4.21698	0.0307071	5.03681	0.0179445	-0.0191484	0.990894	-1.92611	0.235122	↑48AD	Hexosyltransferase OS=Zea mays OX=4577 GN=100216785 PE=2 SV=1
Zm00001eb195900_T001	4	0	1	0	1	0	1	3.59334	0.0850163	NA	-2.05079	0.250908	1.858	0.380849	-4.14141	0.0733258	-4.14141	0.0796313	NA	4.65579	0.042354	3.76961	0.0791068	0	1	0	1	NA	NA
Zm00001eb201880_T002	4	-2.00596	0.3146	-1.254	0.513968	0.394684	0.835291	0.560059	0.767811	NA	0	1	1.91168	0.310222	4.3208	0.0585599	3.9095	0.0803642	NA	4.467	0.0435242	5.05909	0.0551448	-1.92502	0.289237	-1.92502	0.289976	NA	Uncharacterized protein OS=Zea mays OX=4577 GN=103654603 PE=4 SV=1
Zm00001eb203040_T001	4	-0.0074877	0.991289	0.258576	0.701142	-0.375966	0.57261	0.0553893	0.933004	NA	0.0438561	0.949169	-0.558723	0.434048	-0.778069	0.281551	-0.924944	0.209961	NA	2.60389	0.000911985	1.98797	0.0117888	0.662033	0.338758	0.751446	0.277138	↑48AD	Protein-serine/threonine phosphatase OS=Zea mays OX=4577 GN=103654672 PE=4 SV=1
Zm00001eb204390_T001	4	0	1	0	1	-3.0418	0.117298	-3.0418	0.125147	NA	0	1	0	1	1.99182	0.266495	0	1	NA	4.64345	0.0429929	0	1	1.22141	0.549878	-3.23738	0.116382	NA	AT-hook motif nuclear-localized protein OS=Zea mays OX=4577 GN=100280601 PE=2 SV=1
Zm00001eb207270_T001	4	0	1	3.3316	0.0483293	-1.78694	0.235453	-1.78694	0.249751	NA	-0.2065	0.902462	1.68643	0.325799	-2.03856	0.251637	-2.03856	0.269417	NA	4.69654	0.0144501	2.15736	0.175086	1.5983	0.346694	1.97046	0.252003	NA	Glyceraldehyde-3-phosphate dehydrogenase GAPCP1 chloroplastic OS=Zea mays OX=4577 GN=ZEAMMB73_Zm00001d053798 PE=3 SV=1
Zm00001eb209220_T001	4	1.69225	0.319575	0.595437	0.719549	4.31817	0.0258242	4.96932	0.0138564	↑12FS	2.62666	0.15139	3.24317	0.0923826	2.83622	0.125332	2.16458	0.217295	NA	4.95495	0.014322	5.55865	0.010155	3.59166	0.0612084	3.13376	0.0910302	↑48AD	RNA-binding (RRM/RBD/RNP motifs) family protein OS=Zea mays OX=4577 GN=100273064 PE=2 SV=1
Zm00001eb210120_T001	4	0.596273	0.739934	-0.297379	0.868126	1.17155	0.523469	-2.54142	0.149201	NA	0.753225	0.693804	0.761623	0.689441	-3.31517	0.100285	-1.14907	0.553527	NA	3.86976	0.0498963	0	1	0	1	1.88745	0.254786	NA	Isoform of A0A1D6QVF4, Uridine kinase OS=Zea mays OX=4577 GN=103655002 PE=3 SV=1
Zm00001eb212810_T001	4	-1.82546	0.364167	-1.47278	0.453613	2.32662	0.259993	-1.78597	0.310705	NA	3.59565	0.109088	1.91169	0.318878	-3.13988	0.149824	-0.974654	0.638765	NA	5.17669	0.027501	5.08186	0.0303577	-3.61335	0.0969497	-3.61335	0.0973436	↑48AD	Protein WVD2-like 3 OS=Zea mays OX=4577 GN=100191142 PE=3 SV=1
Zm00001eb213310_T001	4	3.9716	0.0530267	0	1	0.655165	0.691964	1.7488	0.282235	NA	2.7212	0.1117	2.06991	0.227506	1.07609	0.503578	1.69862	0.289635	NA	4.81724	0.00625542	2.40873	0.146749	0.487135	0.785896	2.04314	0.229929	NA	DnaJ protein OS=Zea mays OX=4577 GN=ZEAMMB73_Zm00001d013111 PE=3 SV=1
Zm00001eb213360_T001	4	-0.24832	0.850474	-0.707472	0.595849	-0.66869	0.640654	1.71546	0.205776	NA	2.27249	0.10258	-0.956664	0.526154	1.32879	0.447919	2.57409	0.124769	NA	2.76291	0.0484567	-0.815252	0.627354	0.61395	0.654133	-2.92217	0.10701	NA	Syntaxin-121 OS=Zea mays OX=4577 GN=ZEAMMB73_Zm00001d013114 PE=3 SV=1
Zm00001eb213840_T001	4	-0.827137	0.585863	-1.36153	0.377745	-2.29478	0.190013	1.40415	0.367604	NA	-3.1536	0.0966204	0.134104	0.931479	-0.702643	0.723915	-2.73543	0.22981	NA	4.15947	0.0488374	3.50397	0.101716	-1.26321	0.460934	0.87845	0.580791	NA	NA
Zm00001eb214560_T003	4	0.464991	0.711838	-1.45189	0.276938	0.615479	0.661728	0.449508	0.75291	NA	1.58221	0.248908	1.20327	0.380773	0.970098	0.482626	-0.147409	0.919694	NA	2.81458	0.0408655	1.29114	0.36095	1.10146	0.42299	0.481588	0.727964	NA	UDP-glucose 6-dehydrogenase OS=Zea mays OX=4577 GN=100282847 PE=2 SV=1
Zm00001eb216700_T001	4	0.761078	0.665459	-3.64247	0.116623	4.28692	0.0716743	4.28367	0.0735041	NA	1.02026	0.609001	-0.144475	0.946754	4.89571	0.0530378	2.99388	0.246399	NA	5.35487	0.00774047	1.09713	0.573576	1.10567	0.504965	-0.882491	0.617453	NA	Uncharacterized protein OS=Zea mays OX=4577 GN=103625962 PE=4 SV=1
Zm00001eb216950_T001	4	-0.79916	0.599445	-0.26913	0.856932	0	1	3.84531	0.0652669	NA	1.18792	0.440163	-0.691579	0.662243	-1.0987	0.505349	-0.111166	0.943644	NA	4.23755	0.0436429	5.57416	0.0111349	-0.892913	0.599206	0.660058	0.679593	↑48AD	Nuclear transcription factor Y subunit OS=Zea mays OX=4577 GN=ZEAMMB73_Zm00001d013501 PE=3 SV=1
Zm00001eb217610_T001	4	1.39463	0.44792	2.70546	0.150185	-1.93873	0.294951	1.74314	0.31779	NA	0.17955	0.917036	-4.03062	0.0554575	0.754878	0.684625	0.864287	0.642717	NA	4.60274	0.0276833	3.82569	0.0612468	0.797553	0.651172	2.05392	0.254022	NA	NA
Zm00001eb219330_T001	4	0.524692	0.575174	-0.0546583	0.953737	0.524776	0.579854	0.374367	0.694801	NA	-0.474917	0.642052	-0.0189288	0.984848	-1.75181	0.184356	-0.535582	0.647647	NA	2.10419	0.0356136	0.585346	0.572322	-0.284202	0.782786	0.627169	0.529753	NA	Cytochrome P450 71D7 OS=Zea mays OX=4577 GN=ZEAMMB73_Zm00001d013759 PE=3 SV=1
Zm00001eb221080_T001	4	2.59117	0.155757	0	1	0	1	2.51539	0.169196	NA	0	1	0	1	0	1	2.1655	0.254707	NA	6.74959	0.00793098	0	1	-1.14706	0.552874	-1.94513	0.332384	NA	Plant basic secretory protein (BSP) family protein OS=Zea mays OX=4577 GN=ZEAMMB73_Zm00001d013955 PE=4 SV=1
Zm00001eb221390_T001	4	-0.218054	0.77998	0.177732	0.816988	-0.168517	0.827479	0.138353	0.856743	NA	0.00461915	0.995458	-0.381598	0.638516	0.375445	0.631	-0.316774	0.694346	NA	2.40024	0.0150496	2.71625	0.00770254	1.18863	0.186916	1.52862	0.0893352	↑48AD	Type III polyketide synthase A OS=Zea mays OX=4577 GN=ZEAMMB73_Zm00001d013991 PE=3 SV=1
Zm00001eb224040_T001	4	0.580515	0.337099	0.00804252	0.989365	-1.47723	0.0212105	-0.0242834	0.967261	NA	0.0647951	0.921935	0.412218	0.530353	-1.20697	0.0705568	-0.344788	0.584847	NA	2.78468	0.000582191	2.02849	0.0153075	-0.264496	0.700435	-0.977763	0.180535	↑48AD	CASP-like protein 5A3 OS=Zea mays OX=4577 PE=2 SV=1
Zm00001eb230170_T001	4	2.58998	0.140828	4.83475	0.0152514	-0.229276	0.88529	0.312174	0.843048	NA	-1.64128	0.3098	-2.28832	0.173367	0.551347	0.745935	-1.04651	0.569024	NA	4.80377	0.0175969	4.24109	0.0442958	1.98847	0.249004	1.88976	0.27346	↑48AD	Isoform of A0A1D6GYR5, AUGMIN subunit 4 OS=Zea mays OX=4577 GN=ZEAMMB73_Zm00001d015020 PE=2 SV=1
Zm00001eb231540_T001	4	-0.560407	0.559884	-0.448401	0.63686	0.578099	0.537048	0.620923	0.50931	NA	-0.599122	0.549515	-0.336381	0.733846	0.153433	0.881627	0.246582	0.811944	NA	2.10203	0.033967	0.0409122	0.972301	0.437383	0.65108	-1.09408	0.296704	NA	Isoform of A0A1D6GZS8, L-aspartate oxidase OS=Zea mays OX=4577 GN=100279867 PE=2 SV=1
Zm00001eb233630_T001	4	-0.892154	0.38572	-0.0413115	0.965914	1.26894	0.20083	0.299864	0.770538	NA	1.36308	0.192207	-2.01494	0.138026	-0.968197	0.367073	-2.26263	0.070339	NA	3.18	0.00161172	-0.985388	0.419552	1.34177	0.15853	-0.26775	0.785297	NA	NA
Zm00001eb234860_T001	4	0.105618	0.910138	-0.787852	0.410631	-0.912774	0.361975	0.0170036	0.985928	NA	-1.20297	0.240391	-0.99711	0.32614	0.619963	0.549463	0.349975	0.740545	NA	2.38863	0.0317083	2.20466	0.0629226	-0.58638	0.592801	0.355412	0.734095	NA	Uncharacterized protein OS=Zea mays OX=4577 GN=100383556 PE=4 SV=1
Zm00001eb238910_T001	4	-0.67143	0.530293	-1.23436	0.259131	0.176325	0.866375	-0.193645	0.854928	NA	-1.02083	0.366757	-1.76021	0.141648	-0.182705	0.87192	0.219389	0.844789	NA	3.4231	0.0102581	2.88905	0.0441757	-1.02966	0.392358	-0.0653407	0.954483	↑48AD	FAD-binding Berberine family protein OS=Zea mays OX=4577 GN=ZEAMMB73_Zm00001d016199 PE=2 SV=1
Zm00001eb239300_T001	4	-2.95689	0.0748939	1.61183	0.303642	2.8727	0.0847169	2.89943	0.08254	NA	-2.80336	0.0952321	-0.891555	0.592004	-3.65104	0.0503197	-0.682477	0.674228	NA	4.11782	0.0221525	0	1	1.68822	0.31118	2.50368	0.139573	NA	Citrate synthase OS=Zea mays OX=4577 GN=ZEAMMB73_Zm00001d016248 PE=3 SV=1
Zm00001eb240350_T001	4	0.890138	0.608706	1.24601	0.470707	-0.0320029	0.984706	0.724148	0.661921	NA	0.185757	0.910397	-2.34172	0.199659	2.28809	0.212301	0.181859	0.922255	NA	5.16971	0.0117188	4.84451	0.0169659	-0.0810962	0.968232	0.876017	0.600543	↑48AD	NA
Zm00001eb241060_T003	4	1.75354	0.0167638	1.33634	0.0637252	-0.573041	0.403726	-0.688395	0.320978	NA	0.317055	0.668184	-0.542719	0.482817	-0.554062	0.474755	-0.11501	0.879724	NA	2.95565	0.00195769	2.1054	0.0393612	-0.0980877	0.903265	0.46651	0.551976	↑48AD	Brevis plant1 OS=Zea mays OX=4577 GN=ZEAMMB73_Zm00001d016486 PE=3 SV=1
Zm00001eb243880_T002	4	3.23218	0.11579	2.5399	0.201208	-2.77694	0.168738	-1.34905	0.477781	NA	3.21548	0.125193	0	1	4.02528	0.0656873	0	1	NA	4.37999	0.0410269	2.95116	0.133394	-2.70766	0.162836	0.786509	0.680507	NA	Protein AIG1 OS=Zea mays OX=4577 GN=100282149 PE=2 SV=1
Zm00001eb245000_T001	4	0.669213	0.507333	0.321952	0.749787	-0.216063	0.837653	1.2568	0.223706	NA	0.268625	0.776844	0.00417395	0.996488	0.386681	0.709545	0.584247	0.573588	NA	2.89675	0.00720021	1.0781	0.290543	1.63813	0.101969	-0.281886	0.776447	NA	NA
Zm00001eb245560_T002	4	-0.100929	0.897926	-0.258487	0.742572	0.0404021	0.959449	0.826438	0.297004	NA	0.288849	0.767328	0.365507	0.708231	0.00186129	0.998645	-0.649447	0.477213	NA	2.42463	0.0118017	1.76876	0.0763638	-0.1799	0.829952	-0.910825	0.299675	NA	Isoform of A0A1D6HBR3, Ras-related protein RABB1a OS=Zea mays OX=4577 GN=100217047 PE=2 SV=1
Zm00001eb247920_T001	4	0	1	0	1	0	1	0	1	NA	0	1	0	1	0	1	0	1	NA	5.41715	0.0421093	0	1	3.07037	0.160071	0	1	NA	Two-component response regulator ARR16 OS=Zea mays OX=4577 GN=ZEAMMB73_Zm00001d017307 PE=4 SV=1
Zm00001eb249640_T001	4	1.78165	0.280191	2.39857	0.189814	0	1	0	1	NA	1.80805	0.319998	0	1	0	1	0	1	NA	5.59199	0.0289498	0	1	0.00772343	0.998664	-1.89999	0.2894	NA	NA
Zm00001eb252850_T001	4	0.826403	0.303151	0.754575	0.34599	-0.390582	0.623	0.0599158	0.93968	NA	1.76619	0.035693	-0.0535531	0.94624	-0.215113	0.787012	-0.122164	0.877987	NA	2.42085	0.00585907	-0.0759035	0.924017	0.520035	0.513277	-1.46871	0.0758138	NA	NA
Zm00001eb252860_T002	4	0.503872	0.525227	0.545828	0.489786	-1.48512	0.080019	1.33763	0.0908129	NA	1.42839	0.0942414	-0.00829641	0.992408	-0.102293	0.909683	-0.535957	0.571271	NA	3.30037	0.000351327	0.309794	0.74268	0.506681	0.537629	0.620981	0.448154	NA	Isoform of A0A1D6HIE7, E3 ubiquitin-protein ligase makorin OS=Zea mays OX=4577 GN=ZEAMMB73_Zm00001d017853 PE=4 SV=1
Zm00001eb253430_T001	4	0.644722	0.606872	0.421261	0.736708	-0.505601	0.686096	-2.40631	0.0932945	NA	-0.727154	0.559498	-1.08447	0.393856	-0.682664	0.601564	-1.48281	0.288034	NA	2.63429	0.045127	-0.296318	0.836361	0.121068	0.921496	-1.60652	0.231473	NA	Isoform of A0A1D6G2S1, Uncharacterized protein OS=Zea mays OX=4577 GN=103636204 PE=2 SV=1
Zm00001eb253490_T001	4	-2.48511	0.164504	-2.48511	0.151074	-4.33127	0.0331568	-0.0489372	0.977223	NA	0.738631	0.680081	1.85793	0.308447	-0.0774491	0.966112	-0.199443	0.941734	NA	5.0739	0.0179162	4.02292	0.066274	-2.71447	0.150588	0.444663	0.806023	NA	RING-type E3 ubiquitin transferase OS=Zea mays OX=4577 GN=ZEAMMB73_Zm00001d017923 PE=4 SV=1
Zm00001eb253670_T001	4	0	1	0	1	0	1	0	1	NA	1.0284	0.610595	-2.87083	0.158403	-3.31861	0.128039	-3.31861	0.138069	NA	6.06518	0.0162557	0	1	0.789793	0.690841	-2.69023	0.172731	NA	Uncharacterized protein OS=Zea mays OX=4577 GN=103627689 PE=4 SV=1
Zm00001eb256510_T001	4	0.359824	0.709926	0.89742	0.350582	-0.46358	0.622969	-0.554215	0.558838	NA	0.255149	0.792067	-0.892441	0.381611	0.0243358	0.9821	1.36932	0.200279	NA	3.16954	0.0224676	0.519419	0.772232	-1.2137	0.315449	0.950749	0.366901	NA	Protein trichome birefringence-like 1 OS=Zea mays OX=4577 GN=103627805 PE=3 SV=1
Zm00001eb257280_T001	4	0	1	3.57711	0.0771937	0	1	3.83681	0.0684205	NA	2.66471	0.183631	0	1	1.4856	0.471135	2.5981	0.225671	NA	4.84558	0.0341165	0	1	3.0744	0.129451	0	1	NA	Putative MYB DNA-binding domain superfamily protein OS=Zea mays OX=4577 GN=103654188 PE=4 SV=1
Zm00001eb257820_T001	4	2.0646	0.290867	-1.72016	0.286748	2.49439	0.175774	0	1	NA	-1.9546	0.316222	-0.975681	0.604038	2.44556	0.229489	1.51601	0.45192	NA	4.65532	0.0330187	2.16673	0.24149	1.11865	0.548795	0.586743	0.751386	NA	DEAD-box ATP-dependent RNA helicase 1 OS=Zea mays OX=4577 GN=103627856 PE=4 SV=1
Zm00001eb268250_T001	4	-0.198631	0.904958	0.79226	0.630304	-1.67684	0.324284	-0.338304	0.836023	NA	-2.95821	0.11007	-1.54249	0.368695	1.95415	0.269517	0.199801	0.910602	NA	4.50466	0.0229845	0	1	-4.15283	0.0368361	-4.15283	0.0370427	↓48FS	LIM transcription factor OS=Zea mays OX=4577 GN=100191921 PE=2 SV=1
Zm00001eb270130_T001	4	0	1	0	1	-1.74308	0.263021	1.47238	0.466855	NA	1.84326	0.287188	0	1	0	1	0	1	NA	5.02889	0.0339783	0	1	0	1	0	1	NA	Putative DUF26-domain receptor-like protein kinase family protein OS=Zea mays OX=4577 GN=ZEAMMB73_Zm00001d036097 PE=4 SV=1
Zm00001eb271260_T001	4	4.17508	0.0584611	0	1	0.643166	0.680841	-1.2995	0.469361	NA	1.43257	0.35615	-2.38762	0.226431	1.07596	0.462929	-2.06981	0.245927	NA	4.20331	0.0115616	0.16117	0.922589	2.99448	0.0678207	-3.5943	0.126554	NA	AP2-EREBP transcription factor (Fragment) OS=Zea mays OX=4577 GN=EREB135 PE=4 SV=1
Zm00001eb271280_T001	4	0	1	2.8946	0.143289	-3.41201	0.101406	1.99985	0.286178	NA	2.82835	0.157721	-2.89209	0.176764	0	1	0	1	NA	4.36907	0.039732	-2.46527	0.276824	1.5085	0.435515	-2.69327	0.194543	NA	Uncharacterized protein OS=Zea mays OX=4577 GN=ZEAMMB73_Zm00001d036255 PE=4 SV=1
Zm00001eb275010_T001	4	-0.43956	0.606101	-0.698025	0.416151	0.119591	0.893443	1.0913	0.21416	NA	0.716582	0.420317	-0.0113644	0.98977	-0.0517926	0.953189	0.0681081	0.938621	NA	2.61482	0.0040401	-0.932604	0.375831	0.600219	0.511748	0.0595401	0.949195	NA	Putative N-acetyltransferase HLS1 OS=Zea mays OX=4577 GN=103629696 PE=4 SV=1
Zm00001eb279490_T001	4	0.870319	0.112722	0.521923	0.335913	-0.240853	0.653371	-0.713809	0.192914	NA	1.58778	0.00573074	-0.300125	0.586501	0.94006	0.0983836	0.102431	0.857366	NA	2.2323	0.000196487	-0.362559	0.523665	1.27219	0.0236154	-0.155847	0.776072	↑48AF	Electron carrier OS=Zea mays OX=4577 GN=ZEAMMB73_Zm00001d037215 PE=4 SV=1
Zm00001eb279550_T001	4	2.60779	0.147917	3.31833	0.0856897	-3.41239	0.0828225	1.89873	0.329532	NA	1.84404	0.299085	2.70538	0.173334	-1.87679	0.295719	0.289156	0.902053	NA	5.26403	0.0208144	0	1	0.0225596	0.993606	1.23845	0.528639	NA	Glutaredoxin family protein OS=Zea mays OX=4577 GN=103629932 PE=4 SV=1
Zm00001eb282930_T001	4	3.43467	0.0638601	1.72155	0.241751	3.0068	0.0924789	0	1	NA	3.1238	0.104985	0	1	2.11368	0.226756	0	1	NA	3.93543	0.0468848	2.9198	0.106508	-1.91898	0.234285	-1.91898	0.235122	NA	NA
Zm00001eb284130_T001	4	-1.20334	0.304033	0.536837	0.597878	1.16227	0.252401	0.0746812	0.943883	NA	1.98092	0.0380033	-0.531041	0.579185	1.96375	0.0436559	-0.462626	0.647886	↑24AF	2.22968	0.0171952	-0.28901	0.750131	1.9601	0.0364749	-1.12122	0.238979	↑48AF	Putative HLH DNA-binding domain superfamily protein OS=Zea mays OX=4577 GN=ZEAMMB73_Zm00001d037749 PE=3 SV=1
Zm00001eb284460_T001	4	3.90489	0.0323067	2.50839	0.158654	1.60271	0.527451	3.31939	0.150364	NA	3.26105	0.0566675	-2.38928	0.27048	-3.6859	0.259742	1.15633	0.569233	NA	5.96227	0.00844515	4.05744	0.0810905	-4.47921	0.0486748	-1.5635	0.353648	NA	Uncharacterized protein OS=Zea mays OX=4577 GN=ZEAMMB73_Zm00001d037792 PE=2 SV=1
Zm00001eb285050_T001	4	-1.18023	0.453079	1.4735	0.277168	-1.10763	0.418358	-1.57845	0.272772	NA	0.653473	0.628198	-0.0503209	0.97047	0.9476	0.498192	-1.01493	0.526599	NA	3.54166	0.0122889	1.21562	0.384233	2.43413	0.0769391	0.526907	0.705352	NA	Putative WRKY DNA-binding domain superfamily protein OS=Zea mays OX=4577 GN=ZEAMMB73_Zm00001d037854 PE=4 SV=1
Zm00001eb289910_T001	4	0.17576	0.724423	0.081101	0.870634	0.152302	0.759771	0.805879	0.112861	NA	0.963288	0.0722915	0.585806	0.268739	-0.572929	0.270391	-0.240327	0.639971	NA	2.04619	0.00042522	-0.304983	0.59829	1.11299	0.0466692	0.600827	0.277522	↑48AF	NA
Zm00001eb295810_T001	4	0	1	2.4027	0.161078	-3.70708	0.0611552	1.27727	0.492125	NA	1.79646	0.363427	0.60521	0.7524	-3.39919	0.104081	-0.428729	0.825375	NA	4.12672	0.0453619	3.43583	0.083982	2.79253	0.167806	-0.0309391	0.987529	NA	NAC87 NAC type transcription factor OS=Zea mays OX=4577 GN=100275733 PE=4 SV=1
Zm00001eb296270_T001	4	0.955577	0.603667	-0.942612	0.609849	1.09612	0.556401	-0.39062	0.834002	NA	0.414887	0.829133	1.08323	0.571763	0	1	0	1	NA	4.44139	0.0366949	0	1	0.0285602	0.989387	-2.72437	0.153665	NA	NA
Zm00001eb298800_T001	4	1.34475	0.375043	0.823332	0.59497	-1.97506	0.148246	0.00723926	0.995278	NA	2.45145	0.0505386	0.220199	0.860247	1.81032	0.16099	-0.0598964	0.965497	NA	2.73519	0.0246096	-0.184902	0.880261	2.1813	0.0727596	-0.275311	0.822821	NA	NA
Zm00001eb299810_T001	4	1.24246	0.521889	2.06113	0.297265	-2.40704	0.245964	-4.14066	0.0674427	NA	-1.16955	0.563874	-1.06897	0.598735	-2.85069	0.187574	-1.04693	0.592836	NA	5.34004	0.0258098	0	1	0	1	0	1	NA	NA
Zm00001eb302370_T001	4	1.74911	0.0371212	0.512161	0.522417	0.513532	0.526946	1.74671	0.0391082	↑12AS	1.61451	0.0498692	-0.597781	0.44908	0.376653	0.634675	0.659386	0.407976	NA	2.29593	0.00778219	1.14688	0.154987	1.21713	0.13141	-0.419542	0.594355	NA	1-deoxy-D-xylulose-5-phosphate synthase OS=Zea mays OX=4577 GN=606430 PE=3 SV=1
Zm00001eb304330_T001	4	0	1	0	1	0	1	0	1	NA	4.06601	0.0807095	2.74612	0.185578	3.35842	0.122885	2.16699	0.260061	NA	5.02372	0.0362586	0	1	4.14004	0.0711548	0	1	NA	NA
Zm00001eb304980_T001	4	-1.21006	0.336442	-2.3259	0.0834689	0.0127219	0.991823	-2.03746	0.138776	NA	0.194136	0.875641	-0.590954	0.642178	2.11905	0.11185	0.778165	0.56502	NA	3.06236	0.0294169	2.29281	0.104465	0.896063	0.483355	-0.795303	0.559298	NA	Skp1_POZ domain-containing protein OS=Zea mays OX=4577 GN=100276863 PE=2 SV=1
Zm00001eb305270_T001	4	2.59091	0.180903	0	1	0	1	0	1	NA	1.89312	0.33305	0	1	4.27299	0.0699156	4.1308	0.0777907	NA	6.73272	0.0105085	4.08182	0.0709703	3.73656	0.0960854	0	1	NA	Acidic endochitinase OS=Zea mays OX=4577 GN=ZEAMMB73_Zm00001d019406 PE=3 SV=1
Zm00001eb306310_T006	4	-1.77272	0.286714	-0.894819	0.576408	-1.75657	0.292834	-1.58862	0.34141	NA	0.242408	0.923961	-0.879739	0.601015	0	1	3.47931	0.0655415	NA	3.7101	0.0415886	0	1	0.77784	0.65317	-0.0816478	0.986923	NA	Alpha-galactosidase OS=Zea mays OX=4577 GN=ZEAMMB73_Zm00001d019552 PE=3 SV=1
Zm00001eb306350_T001	4	0.854339	0.611095	0.622265	0.710776	-0.521823	0.784013	0.923282	0.608289	NA	-1.23688	0.452123	-0.0198668	0.989974	-0.764641	0.659023	0.242149	0.886013	NA	4.46303	0.0485837	5.39112	0.0209399	-4.34486	0.0620462	1.10237	0.511817	↑48AD	Beta expansin4 OS=Zea mays OX=4577 GN=expB4 PE=2 SV=1
Zm00001eb309990_T001	4	1.04608	0.55692	2.02174	0.261297	1.87024	0.322315	-1.78294	0.313676	NA	-0.655737	0.723064	0.889858	0.623156	-1.42008	0.435209	-0.973631	0.586183	NA	5.68792	0.0114304	4.11201	0.0530259	-1.18975	0.498087	-1.38939	0.434401	NA	NA
Zm00001eb312190_T001	4	-0.723365	0.504267	-0.562587	0.597831	0.418798	0.70131	-0.00485114	0.995488	NA	0.49526	0.646627	0.674357	0.532657	-0.450735	0.675113	0.935819	0.372667	NA	3.02946	0.0129751	0.445815	0.733391	1.52505	0.159057	-2.76898	0.0429486	NA	HMG-Y-related protein A OS=Zea mays OX=4577 GN=ZEAMMB73_Zm00001d020412 PE=4 SV=1
Zm00001eb314110_T001	4	0.236484	0.81268	-0.767955	0.462599	-0.665333	0.52671	-0.0639708	0.949976	NA	0.421533	0.662859	0.122173	0.900294	1.266	0.236659	0.732541	0.504811	NA	2.30963	0.020735	0.811747	0.44033	1.59484	0.135606	0.508367	0.644398	NA	NA
Zm00001eb315010_T001	4	1.27567	0.402046	1.0631	0.483293	0.952461	0.522212	-0.924743	0.553533	NA	-0.0876402	0.951829	-3.2588	0.0599617	-1.13964	0.542905	0.265637	0.878621	NA	5.51914	0.00869659	3.87028	0.0623973	1.87624	0.251656	1.50576	0.358311	NA	Protein-serine/threonine phosphatase OS=Zea mays OX=4577 GN=100273605 PE=2 SV=1
Zm00001eb318470_T001	4	1.48437	0.0766109	-0.215477	0.792864	0.121182	0.885531	1.75809	0.0422951	NA	1.74397	0.0386476	-0.206719	0.798507	0.738682	0.38094	0.550531	0.5148	NA	2.34541	0.00707016	-0.114873	0.887516	1.29176	0.118063	-0.0762396	0.92511	NA	NA
Zm00001eb319440_T001	4	0.0416409	0.969807	-1.3167	0.25703	-0.245362	0.818294	-0.487678	0.652095	NA	0.756804	0.512192	0.825642	0.475162	-0.152504	0.888278	-0.0787724	0.942374	NA	3.17136	0.0150481	2.7129	0.0463045	1.62908	0.157933	-1.51292	0.249569	↑48AD	NA
Zm00001eb320610_T002	4	-0.276504	0.864877	-0.917616	0.577005	0.490654	0.765953	1.83128	0.275473	NA	3.79928	0.0631572	3.19399	0.108336	1.14328	0.501702	-1.1883	0.523348	NA	4.25173	0.0315256	4.70626	0.021074	-1.58423	0.35185	-0.576663	0.723132	↑48AD	Isoform of A0A1D6IAP2, Putative E3 ubiquitin-protein ligase RF4 OS=Zea mays OX=4577 GN=103633130 PE=4 SV=1
Zm00001eb321440_T001	4	1.36592	0.0115285	0.0960218	0.855388	1.49706	0.00667858	-0.141716	0.795962	↑12AF	0.954437	0.0655318	-0.213407	0.678736	0.164806	0.746094	-0.822564	0.122635	NA	2.11502	0.000134957	-0.548758	0.290443	0.686133	0.174556	-0.622977	0.224739	NA	Disease resistance RPP13-like protein 4 OS=Zea mays OX=4577 GN=ZEAMMB73_Zm00001d021492 PE=3 SV=1
Zm00001eb326310_T001	4	0.968654	0.606007	0.497966	0.790161	-2.25377	0.23798	-4.28059	0.0560817	NA	1.15665	0.575361	-0.153271	0.944734	0.775741	0.719717	-2.67687	0.298972	NA	5.08014	0.0270331	2.34641	0.291987	1.53481	0.417237	-4.14562	0.0966407	NA	Zinc finger protein AZF2 OS=Zea mays OX=4577 GN=103634372 PE=4 SV=1
Zm00001eb326590_T001	4	0.960318	0.377431	1.02468	0.3444	0.773975	0.467648	0.285399	0.790557	NA	-0.778998	0.490887	-0.343806	0.756823	0.569898	0.616869	0.567538	0.620777	NA	3.45265	0.00609499	1.94456	0.163102	0.153975	0.894669	1.40058	0.218409	NA	Isoform of A0A1D6IIP9, S-acyltransferase OS=Zea mays OX=4577 GN=100194215 PE=3 SV=1
Zm00001eb327020_T001	4	1.26089	0.477436	1.34451	0.447847	-8.36544	0.00735439	-1.14306	0.501427	NA	-1.99679	0.550841	-1.99679	0.559072	0	1	0	1	NA	6.98896	0.0233419	3.54934	0.297374	0	1	0	1	NA	NA
Zm00001eb327620_T002	4	2.60008	0.147404	2.88641	0.117721	-3.91986	0.0575037	-3.91986	0.0623284	NA	4.14896	0.0627568	2.67425	0.174579	-2.04197	0.270495	1.82793	0.374603	NA	4.18061	0.0494285	0	1	1.21746	0.539891	0.851552	0.669436	NA	Caltractin OS=Zea mays OX=4577 GN=100284444 PE=2 SV=1
Zm00001eb330700_T001	4	-0.251983	0.834069	0.550285	0.637712	-2.21277	0.118557	0.989057	0.410448	NA	0.201015	0.860731	-0.0367208	0.97463	1.43242	0.243252	0.491555	0.695636	NA	2.43413	0.043915	-0.485107	0.712049	2.26417	0.0714258	-0.878789	0.519906	NA	Vacuolar-sorting receptor 1 OS=Zea mays OX=4577 GN=100383090 PE=2 SV=1
Zm00001eb330990_T002	4	-1.00269	0.565842	1.28577	0.452672	1.24494	0.501154	2.46451	0.194293	NA	-0.0860894	0.959638	-1.87521	0.309295	-0.899285	0.628297	1.23421	0.488036	NA	4.52798	0.0310286	0	1	1.90272	0.293552	2.6776	0.171212	NA	WUSCHEL-related homeobox 11 OS=Zea mays OX=4577 GN=103633577 PE=3 SV=1
Zm00001eb331230_T001	4	-0.241818	0.671467	-0.962274	0.103819	-0.201176	0.724286	0.317467	0.574962	NA	0.698099	0.204123	-0.910304	0.107985	0.461394	0.40082	-0.0246954	0.964225	NA	2.19626	0.000290948	-0.703944	0.231965	1.8244	0.00196437	-0.0809872	0.883131	↑48AF	Protein kinase 2B chloroplastic OS=Zea mays OX=4577 GN=ZEAMMB73_Zm00001d022549 PE=4 SV=1
Zm00001eb334620_T001	4	0.992447	0.286753	0.0948439	0.919659	1.12043	0.239635	0.402273	0.676656	NA	0.40551	0.681353	-0.0272988	0.978244	0.465619	0.649135	-0.436897	0.690291	NA	2.25756	0.0189108	0.0269107	0.977977	0.526654	0.563557	0.576728	0.527122	NA	PR5-like receptor kinase OS=Zea mays OX=4577 GN=103634751 PE=4 SV=1
Zm00001eb335230_T001	4	-0.0515689	0.939533	-0.438066	0.523914	-0.364213	0.607904	-0.846354	0.251444	NA	0.526974	0.431443	-0.474968	0.490083	1.76519	0.0154054	1.13999	0.114654	NA	2.04182	0.00437662	0.247381	0.738835	0.134577	0.839597	-0.438869	0.516575	NA	DUF1639 family protein OS=Zea mays OX=4577 GN=103634794 PE=4 SV=1
Zm00001eb336990_T001	4	0.10857	0.863839	-0.403141	0.526815	-0.761062	0.240049	-0.201472	0.751934	NA	1.26524	0.0640054	0.431163	0.521622	0.200969	0.769748	0.19256	0.780127	NA	2.00249	0.00414662	-0.542378	0.441045	0.923794	0.172653	0.417702	0.535703	NA	NA
Zm00001eb337340_T005	4	0.320412	0.855958	-0.671025	0.705641	-0.69611	0.700023	0.611769	0.732764	NA	-0.230206	0.910424	2.29296	0.245951	-0.152396	0.93305	0.332796	0.85548	NA	4.07487	0.0482199	0	1	-0.945428	0.612115	-0.978944	0.599991	NA	NA
Zm00001eb337910_T001	4	-0.231945	0.851559	-0.231637	0.851524	-1.21185	0.351724	-0.572613	0.651332	NA	1.56347	0.446071	3.46528	0.0671082	3.33555	0.180972	2.98876	0.24	NA	4.66707	0.0392221	0	1	0	1	0	1	NA	Cytokinin dehydrogenase OS=Zea mays OX=4577 GN=CKX5 PE=2 SV=1
Zm00001eb337920_T001	4	-0.247524	0.825862	0.18883	0.865577	-0.715995	0.530321	-0.449221	0.691624	NA	-1.2028	0.397045	0.196868	0.879589	-2.81045	0.215193	-2.81045	0.231027	NA	5.29514	0.00854217	0	1	0	1	0	1	NA	Cytokinin dehydrogenase OS=Zea mays OX=4577 GN=CKX5 PE=2 SV=1
Zm00001eb338100_T001	4	-0.996189	0.579304	-0.509714	0.772908	0.706553	0.692002	3.26672	0.0998789	NA	0	1	0	1	0	1	2.16976	0.222769	NA	4.79653	0.0228573	0	1	0.255833	0.886259	-3.22514	0.0927317	NA	NA
Zm00001eb338630_T001	4	-0.695994	0.713449	1.78455	0.329096	-1.9327	0.307684	-3.67339	0.0765462	NA	4.21949	0.058298	0	1	-2.79595	0.185451	0.726555	0.701631	NA	5.05903	0.0180685	2.27208	0.248968	3.07736	0.121753	2.71795	0.166908	NA	NA
Zm00001eb340180_T001	4	1.78377	0.274092	0	1	0	1	0	1	NA	4.14782	0.0713834	0	1	0	1	0	1	NA	5.62598	0.0213849	0	1	1.49718	0.447799	-3.89318	0.0765604	NA	Pectinesterase inhibitor OS=Zea mays OX=4577 GN=103635072 PE=4 SV=1
Zm00001eb341010_T001	4	0.448286	0.743505	-0.062143	0.974464	-1.00521	0.465598	0.0443401	0.976119	NA	0.239176	0.864584	0.975725	0.484816	-0.474582	0.759182	-0.387433	0.804533	NA	3.36316	0.0454382	4.88009	0.00738895	-0.603104	0.670138	-0.457668	0.745832	↑48AD	Exocyst complex component OS=Zea mays OX=4577 GN=ZEAMMB73_Zm00001d009226 PE=3 SV=1
Zm00001eb343090_T001	4	2.69755	0.178585	2.44513	0.216832	1.73994	0.368534	0.149026	0.950106	NA	2.69866	0.185261	0	1	0	1	0	1	NA	5.19361	0.0235742	0	1	0	1	3.18364	0.122358	NA	Protein DETOXIFICATION OS=Zea mays OX=4577 GN=ZEAMMB73_Zm00001d009494 PE=3 SV=1
Zm00001eb344930_T001	4	-0.118027	0.900087	-0.730969	0.448298	0.0437894	0.965327	1.64522	0.0939819	NA	1.17004	0.2069	0.084225	0.928518	1.50959	0.151125	1.5089	0.153985	NA	2.28906	0.0173066	0.148869	0.882606	1.52035	0.170819	1.11455	0.321866	NA	Putative DUF1221-domain containing protein kinase family protein OS=Zea mays OX=4577 GN=ZEAMMB73_Zm00001d009710 PE=4 SV=1
Zm00001eb345020_T001	4	0.264633	0.847053	-3.10703	0.0542599	1.40352	0.322161	1.4261	0.316446	NA	0.005492	0.996745	0.617938	0.667201	-0.743804	0.601556	0.206806	0.881721	NA	4.20699	0.0196358	3.85131	0.0339643	0.373089	0.804995	-0.598761	0.702496	↑48AD	Isoform of A0A1D6FL99, Protein-serine/threonine phosphatase OS=Zea mays OX=4577 GN=ZEAMMB73_Zm00001d009719 PE=3 SV=1
Zm00001eb351880_T001	4	2.50049	0.131985	0.79193	0.620099	2.64329	0.127056	2.34981	0.172633	NA	3.44333	0.0564174	1.13463	0.512937	2.927	0.145509	0	1	NA	4.53447	0.0250759	2.18308	0.235428	3.83286	0.0595162	2.62317	0.17025	NA	Protein LIGHT-DEPENDENT SHORT HYPOCOTYLS 5 OS=Zea mays OX=4577 GN=ZEAMMB73_Zm00001d010596 PE=3 SV=1
Zm00001eb351920_T001	4	-1.71846	0.306507	2.31636	0.197102	-1.67086	0.352328	0.710653	0.670274	NA	0.971834	0.551047	0.771054	0.636624	-0.371638	0.820984	-1.46059	0.406439	NA	3.85107	0.0424345	3.41117	0.0714128	1.2755	0.452831	0.334688	0.844956	NA	Cation/H(+) antiporter 24 OS=Zea mays OX=4577 GN=ZEAMMB73_Zm00001d010601 PE=4 SV=1
Zm00001eb353210_T001	4	0.595998	0.631026	1.08791	0.383311	-1.84048	0.166153	-0.592904	0.635524	NA	1.8582	0.57238	0	1	0	1	2.15479	0.52604	NA	4.08792	0.0198723	1.07043	0.600809	3.89155	0.212937	0	1	NA	LOB domain-containing protein 42 OS=Zea mays OX=4577 GN=103635844 PE=3 SV=1
Zm00001eb354530_T001	4	0.886797	0.610088	-0.0612044	0.99097	0	1	1.76186	0.232862	NA	-1.15353	0.517851	-1.8559	0.314612	-5.07634	0.0188347	-2.90659	0.133951	NA	4.78651	0.0180889	0	1	-0.103611	0.984113	2.92449	0.124868	NA	Isoform of A0A1D6FUW7, Chromatin structure-remodeling complex protein BSH OS=Zea mays OX=4577 GN=100191936 PE=2 SV=1
Zm00001eb357560_T001	4	-1.79421	0.169077	-0.520857	0.657735	1.94775	0.12218	1.49945	0.235821	NA	-1.49487	0.198956	-0.762865	0.495849	-2.27278	0.0735674	-1.05809	0.364747	NA	2.49274	0.0491271	1.44265	0.27194	-1.62722	0.232488	0.296128	0.805449	NA	Uncharacterized protein OS=Zea mays OX=4577 GN=ZEAMMB73_Zm00001d011260 PE=4 SV=1
Zm00001eb359320_T001	4	5.52556	0.00624466	4.91744	0.0149211	0.458594	0.736318	1.40281	0.295754	↑12AD	0.617371	0.620743	-0.155035	0.903138	-0.281523	0.823882	-0.750652	0.564598	NA	6.61499	0.00133552	5.55664	0.00786351	0.368337	0.774217	1.15738	0.36216	↑48AD	Isoform of K7V3Z4, Potassium channel AKT1 OS=Zea mays OX=4577 GN=ZEAMMB73_Zm00001d011473 PE=3 SV=1
Zm00001eb360950_T001	4	0.250667	0.782807	-0.535252	0.560152	-1.13176	0.222108	0.897773	0.323666	NA	1.41511	0.125966	0.0280743	0.975024	0.708686	0.442871	1.56735	0.0979258	NA	2.025	0.0350281	0.873296	0.34712	1.54954	0.0990002	0.156955	0.863103	NA	Putative MAPKKK family protein kinase OS=Zea mays OX=4577 GN=103636208 PE=3 SV=1
Zm00001eb361030_T001	4	-0.0196798	0.978407	-0.111849	0.877433	0.360214	0.621372	0.466249	0.523924	NA	-0.159976	0.822273	-0.414319	0.565326	-0.173012	0.816697	0.0243442	0.973931	NA	2.53671	0.00136386	0.909778	0.250993	0.623404	0.41211	0.656643	0.386358	NA	Isoform of A0A1D6G2W8, DNAJ heat shock N-terminal domain-containing protein OS=Zea mays OX=4577 GN=103636214 PE=4 SV=1
Zm00001eb361660_T001	4	0	1	1.71036	0.273825	2.99677	0.0923203	0	1	NA	0.745671	0.64054	2.51268	0.112545	1.48778	0.296864	-2.28251	0.181105	NA	5.30545	0.00324611	2.55491	0.13236	2.90729	0.0566943	-0.469147	0.761366	NA	NB-ARC domain-containing protein OS=Zea mays OX=4577 GN=103636239 PE=4 SV=1
Zm00001eb362630_T001	4	-0.194656	0.818433	-0.228793	0.786614	0.346225	0.688531	-0.714738	0.433286	NA	0.71206	0.392657	-0.548659	0.521007	0.197302	0.826192	0.652966	0.463894	NA	2.64907	0.00281844	0.877736	0.281859	1.19444	0.152599	-0.666324	0.43437	NA	G-type lectin S-receptor-like serine/threonine-protein kinase SD2-5 OS=Zea mays OX=4577 GN=100382042 PE=2 SV=1
Zm00001eb362700_T001	4	3.09274	0.095088	0	1	-3.40963	0.0764591	2.05042	0.287021	NA	0.715262	0.705944	-0.817558	0.667851	2.83453	0.144166	3.91713	0.065158	NA	4.08466	0.0468868	0	1	0	1	1.83801	0.270123	NA	Protein CLT2 chloroplastic OS=Zea mays OX=4577 GN=100277036 PE=2 SV=1
Zm00001eb363170_T001	4	1.22818	0.477954	-2.48488	0.142085	-1.7693	0.258504	-1.7693	0.271652	NA	2.50133	0.182786	-1.95772	0.25445	1.05035	0.576317	1.05228	0.573314	NA	6.35098	0.0045296	3.45617	0.0730789	3.47706	0.071593	2.47901	0.183792	NA	NA
Zm00001eb364830_T001	4	-0.228421	0.797161	-0.448491	0.61487	0.0675836	0.940158	0.44533	0.621241	NA	-0.0198262	0.9837	0.145642	0.880018	0.870892	0.385176	1.37688	0.170907	NA	2.00252	0.0346703	-0.345556	0.716734	1.68723	0.0802996	-0.247963	0.797269	NA	NA
Zm00001eb369260_T001	4	-1.70852	0.0724989	-1.10989	0.212783	-0.729801	0.431761	1.09781	0.207231	NA	0.310656	0.719796	0.199548	0.818981	0.336363	0.695228	0.0274208	0.975052	NA	2.28613	0.0118681	1.34434	0.145413	0.09792	0.9046	-0.946071	0.267918	NA	VQ domain-containing protein OS=Zea mays OX=4577 GN=ZEAMMB73_Zm00001d012551 PE=4 SV=1
Zm00001eb369380_T001	4	-0.830199	0.51094	-0.388717	0.754212	-0.799019	0.538031	-0.658565	0.612202	NA	0.265074	0.850654	1.49746	0.286452	3.15103	0.0382672	2.28188	0.130213	NA	5.28324	0.00212788	3.84779	0.019698	-2.36908	0.0939271	-0.904303	0.484834	↑48AD	NA
Zm00001eb369820_T001	4	-2.46425	0.119183	-2.46425	0.108273	-1.74447	0.235453	3.2588	0.0842112	NA	0.657283	0.706954	-1.94475	0.222702	2.89234	0.0998223	3.00611	0.0917908	NA	3.52545	0.0476101	0	1	0.516634	0.76526	-0.115425	0.981507	NA	Cyclic nucleotide-gated ion channel 4 OS=Zea mays OX=4577 GN=100285121 PE=4 SV=1
Zm00001eb372830_T001	4	0.358617	0.618363	0.228063	0.75059	0.189549	0.787694	0.59209	0.399611	NA	1.54872	0.0631461	2.12941	0.0108921	1.02157	0.166385	2.0089	0.00779868	↑24DS	4.13785	4.4284e-06	0.733565	0.411576	1.8471	0.0136838	0.785355	0.289331	↑48AF	23.6 kDa heat shock protein mitochondrial OS=Zea mays OX=4577 GN=100276133 PE=2 SV=1
Zm00001eb372880_T001	4	0.828821	0.424087	1.09308	0.291598	1.52286	0.14287	0.83642	0.415806	NA	0.269398	0.833597	0.773932	0.541299	0.860624	0.529124	0.311321	0.831423	NA	4.0085	0.0248987	3.86566	0.044171	1.58298	0.311282	1.70398	0.279092	↑48AD	NA
Zm00001eb373660_T001	4	-3.03283	0.0706162	-3.12541	0.0600632	0.603346	0.674074	-0.0288158	0.986362	NA	1.45715	0.271649	0.732041	0.57911	0.833932	0.550371	0.0264179	0.985418	NA	3.51067	0.0220976	0.42465	0.795475	-1.35654	0.353184	0.259763	0.846574	NA	Anthocyanin regulatory C1 protein OS=Zea mays OX=4577 GN=541757 PE=2 SV=1
Zm00001eb374580_T003	4	0.974029	0.556125	-3.86984	0.0314601	1.60862	0.344467	-2.53691	0.116904	NA	-3.33895	0.061265	-3.33895	0.0651348	0	1	0	1	NA	4.98815	0.0130639	0	1	2.58336	0.120508	0	1	NA	Isoform of A0A1D6NTK4, Multidrug resistance-associated protein 11 OS=Zea mays OX=4577 GN=103637972 PE=4 SV=1
Zm00001eb374640_T001	4	-0.248606	0.716837	-0.127847	0.850544	0.0733353	0.915851	-0.250277	0.72443	NA	0.210454	0.759739	-0.165486	0.81269	0.313293	0.662524	-0.694253	0.366991	NA	2.64662	0.000383897	0.544676	0.458698	1.00461	0.143051	-0.695924	0.331619	NA	Formin-like protein 18 OS=Zea mays OX=4577 GN=103637981 PE=4 SV=1
Zm00001eb375140_T005	4	-1.85947	0.376761	-3.64289	0.0838433	-3.69803	0.0844252	-1.0038	0.625253	NA	1.09869	0.600167	-0.860911	0.681669	-3.97756	0.0898529	-3.97756	0.0975406	NA	4.73178	0.0430479	0	1	-3.23668	0.130254	0.0617405	0.977352	NA	Putative pre-mRNA-splicing factor ATP-dependent RNA helicase DEAH4 OS=Zea mays OX=4577 GN=ZEAMMB73_Zm00001d045147 PE=4 SV=1
Zm00001eb375590_T001	4	-2.96186	0.125163	-2.96186	0.114197	-3.91311	0.0568314	1.30565	0.47998	NA	-0.239804	0.897235	-4.07458	0.0603025	-2.0333	0.286974	1.88093	0.349683	NA	5.75977	0.0134866	0	1	0.0351152	0.989466	2.02936	0.307677	NA	NA
Zm00001eb375640_T001	4	1.56537	0.0343597	0.0750155	0.915131	-0.0629668	0.928553	-0.345929	0.623831	NA	1.03985	0.146665	-0.672662	0.342411	0.789505	0.266621	-0.870449	0.224918	NA	2.2152	0.00408997	-0.607943	0.391794	1.6604	0.0252294	-0.126643	0.856541	↑48AF	Dirigent protein OS=Zea mays OX=4577 GN=ZEAMMB73_Zm00001d045210 PE=3 SV=1
Zm00001eb376570_T001	4	-1.97409	0.134001	0.438138	0.715265	0.242177	0.846452	-0.795658	0.542171	NA	-0.781393	0.526696	-2.39207	0.0791556	1.74746	0.181769	0.848275	0.518336	NA	4.1594	0.0166119	3.87236	0.0287286	2.01006	0.194102	-1.907	0.241669	↑48AD	Zea nodulation homolog1 OS=Zea mays OX=4577 GN=ZEAMMB73_Zm00001d045302 PE=3 SV=1
Zm00001eb377050_T001	4	0.186325	0.774509	-0.0370201	0.954594	-0.298434	0.645406	0.00202045	0.997512	NA	0.894354	0.191759	-0.370779	0.593637	0.94287	0.175255	-0.0749551	0.915371	NA	2.17517	0.00245781	-0.32725	0.64597	1.29578	0.0664089	-0.0291852	0.966984	NA	Mitogen-activated protein kinase kinase 2 OS=Zea mays OX=4577 GN=ZEAMMB73_Zm00001d045359 PE=3 SV=1
Zm00001eb377320_T001	4	-0.453267	0.313201	-0.431654	0.335981	-0.0256875	0.953977	-0.573454	0.20501	NA	1.33995	0.00785818	0.7299	0.138029	0.53836	0.2625	0.373666	0.438514	NA	2.61097	2.04197e-06	-0.442686	0.382819	0.58142	0.221928	0.426926	0.368715	NA	NA
Zm00001eb378670_T001	4	1.81183	0.240166	0	1	-4.19169	0.0413886	-0.599612	0.747756	NA	3.85973	0.0689153	3.57356	0.0851583	0	1	0	1	NA	4.41231	0.0362255	2.93567	0.118658	-1.93271	0.325759	-3.87612	0.0608457	NA	NA
Zm00001eb386720_T001	4	-0.876321	0.497595	-1.10495	0.394805	-0.338585	0.799114	-0.744514	0.583115	NA	0.475717	0.739186	0.803167	0.572353	-0.726298	0.630509	0.193219	0.893426	NA	3.50046	0.0388953	2.61945	0.137101	-0.563663	0.689888	-2.17145	0.17264	NA	Homogentisate geranylgeranyl transferase1 OS=Zea mays OX=4577 GN=ZEAMMB73_Zm00001d046558 PE=3 SV=1
Zm00001eb387160_T001	4	0	1	0	1	-3.04168	0.134771	-3.04168	0.143546	NA	2.07181	0.340024	-2.87111	0.173076	2.8343	0.181949	0	1	NA	5.36573	0.0305441	2.93625	0.156868	3.59332	0.107985	1.95853	0.297659	NA	Putative cytochrome P450 superfamily protein OS=Zea mays OX=4577 GN=103638736 PE=3 SV=1
Zm00001eb388750_T001	4	2.28231	0.253523	-0.0132851	0.994387	0.582913	0.758887	1.51596	0.434155	NA	3.21355	0.144737	0	1	0	1	0	1	NA	5.09886	0.0294203	0	1	-0.444717	0.819943	-3.5717	0.101846	NA	NA
Zm00001eb388840_T001	4	-0.36947	0.671452	-0.696111	0.428639	-1.16242	0.205449	-0.145156	0.868293	NA	-1.55741	0.107198	-1.34236	0.160291	-1.34744	0.245095	-0.652555	0.552093	NA	3.13371	0.00503397	3.70574	0.0015098	-0.749971	0.399607	0.228686	0.790332	↑48AD	Putative receptor-like protein kinase family protein OS=Zea mays OX=4577 GN=100193715 PE=4 SV=1
Zm00001eb389110_T001	4	0	1	2.88655	0.163397	0	1	4.35489	0.0723567	NA	3.02928	0.207314	-1.94621	0.318007	0	1	0	1	NA	5.42734	0.0392798	0	1	0	1	0	1	NA	RNA-dependent RNA polymerase OS=Zea mays OX=4577 GN=103638848 PE=3 SV=1
Zm00001eb394060_T001	4	1.00037	0.178297	0.446045	0.549616	-1.11224	0.124514	-0.214481	0.757013	NA	0.334745	0.637331	0.558134	0.43165	0.0293821	0.968061	-1.77409	0.0415254	NA	2.22429	0.00492336	-0.296295	0.741573	1.20889	0.118678	0.538888	0.491159	NA	Isoform of B4FET2, Serine/arginine-rich SC35-like splicing factor SCL33 OS=Zea mays OX=4577 GN=100193374 PE=4 SV=1
Zm00001eb396090_T001	4	1.29048	0.200519	0.347701	0.737942	-0.689659	0.475676	1.60475	0.0814011	NA	1.7066	0.0748339	1.44299	0.131309	0.464628	0.64331	1.11606	0.256884	NA	2.63215	0.00653391	0.477868	0.628286	-0.81065	0.388791	-0.234856	0.797025	NA	Protein trichome birefringence-like 6 OS=Zea mays OX=4577 GN=103639219 PE=3 SV=1
Zm00001eb397570_T002	4	-0.893874	0.150406	-0.527027	0.387325	-0.663869	0.281577	-1.02681	0.103157	NA	-0.142195	0.828988	-0.134862	0.838186	-0.682281	0.354382	-0.591113	0.425083	NA	2.0999	0.00352432	0.789093	0.284278	0.303633	0.659678	-0.0309047	0.964726	NA	RHM1 OS=Zea mays OX=4577 GN=100285088 PE=2 SV=1
Zm00001eb401160_T001	4	1.81195	0.223469	0	1	0.661777	0.703011	-1.15009	0.512582	NA	-0.264965	0.910424	1.14349	0.526766	0	1	2.93346	0.102403	NA	4.05887	0.0317228	2.1493	0.175086	-1.38854	0.438276	0.394384	0.82241	NA	Calcium-dependent lipid-binding (CaLB domain) family protein OS=Zea mays OX=4577 GN=100280161 PE=2 SV=1
Zm00001eb401380_T001	4	0.283647	0.692861	0.184296	0.797033	-1.59853	0.0414557	0.720902	0.313496	NA	0.37825	0.607615	-0.893123	0.250934	-0.550644	0.48099	0.00874399	0.991012	NA	2.4723	0.00213682	-0.0704484	0.934278	0.620953	0.411481	0.808024	0.284473	NA	Legumin-like protein OS=Zea mays OX=4577 GN=100283693 PE=2 SV=1
Zm00001eb403740_T001	4	0	1	2.4747	0.151968	-0.0579884	0.988034	-1.78877	0.264127	NA	-1.94239	0.243679	0.804347	0.688745	2.87044	0.143128	0	1	NA	4.34316	0.0431472	0	1	1.56869	0.434658	1.58585	0.430126	NA	Putative ubiquitin-conjugating enzyme family OS=Zea mays OX=4577 GN=100282735 PE=2 SV=1
Zm00001eb404060_T001	4	0.758677	0.604672	1.23681	0.399952	0.882855	0.547498	0.724152	0.622255	NA	4.05113	0.0233291	0	1	0.661977	0.657369	-3.34203	0.0602588	NA	4.92656	0.0059778	3.81141	0.0243336	-0.78351	0.613269	2.37192	0.129044	↑48AD	Isoform of A0A1D6PL64, Putative DUF26 domain receptor-like protein kinase OS=Zea mays OX=4577 GN=100193799 PE=3 SV=1
Zm00001eb406600_T001	4	-0.896597	0.557036	0.968223	0.500043	-0.624919	0.67478	-1.1918	0.443606	NA	-0.649358	0.643343	-1.11024	0.438446	-0.134574	0.941299	1.31231	0.438964	NA	5.14566	0.0415422	7.25147	0.00356551	4.31128	0.110152	3.15066	0.25824	↑48AD	Putative cytochrome P450 superfamily protein OS=Zea mays OX=4577 GN=103640750 PE=3 SV=1
Zm00001eb412460_T001	4	0.982153	0.576983	-2.48515	0.14384	0.68457	0.69082	-3.41973	0.07495	NA	0.0651079	0.970129	0.366546	0.833722	-1.85666	0.310912	-2.62793	0.175424	NA	4.97296	0.0175345	2.95975	0.11488	1.03313	0.556786	0.643765	0.714435	NA	(DL)-glycerol-3-phosphatase 2 OS=Zea mays OX=4577 GN=100217236 PE=2 SV=1
Zm00001eb414110_T001	4	0.153655	0.918359	0.187128	0.900099	-0.0512644	0.973278	0.407884	0.789135	NA	-0.702549	0.67267	1.00541	0.532528	-3.30957	0.0887026	0.597793	0.714736	NA	4.75879	0.0143412	2.97716	0.100785	-2.71407	0.13013	-2.71407	0.130688	NA	BTB/POZ and MATH domain-containing protein 2 OS=Zea mays OX=4577 GN=TRAF36 PE=4 SV=1
Zm00001eb415680_T001	4	1.7811	0.264083	0	1	-0.0311075	0.988034	-1.76989	0.283353	NA	3.60189	0.105728	0	1	0	1	0	1	NA	4.74935	0.0437675	0	1	0	1	0	1	NA	AT-hook motif nuclear-localized protein OS=Zea mays OX=4577 GN=103641260 PE=4 SV=1
Zm00001eb415690_T001	4	-1.06565	0.494768	1.18622	0.425601	1.11772	0.473233	2.31353	0.14659	NA	0.208541	0.894121	-1.39199	0.405298	0.204927	0.928328	0.680836	0.665772	NA	4.59844	0.0132058	3.4755	0.0531592	0.713419	0.628869	1.45507	0.328529	NA	NA
Zm00001eb417460_T001	4	1.30889	0.0156339	0.18992	0.719297	0.357264	0.491091	0.473846	0.362753	NA	1.86859	0.000874543	0.666773	0.207705	0.586025	0.254232	-0.245388	0.636669	NA	2.15678	0.000125269	-0.214747	0.686512	0.706852	0.167551	-0.382597	0.458072	NA	F-box protein SKIP19 OS=Zea mays OX=4577 GN=100273165 PE=2 SV=1
Zm00001eb421310_T001	4	0.11924	0.927681	0.588646	0.646584	-2.55483	0.0865265	0.976361	0.43162	NA	-2.02919	0.125962	0.16984	0.887742	1.2909	0.348637	1.95444	0.153504	NA	3.29425	0.0210746	1.63177	0.26566	0.256258	0.831628	0.807189	0.501971	NA	NA
Zm00001eb422840_T006	4	0.0239738	0.980852	-0.72678	0.475621	1.35509	0.187802	1.25555	0.222217	NA	0.98889	0.385061	0.0894707	0.939226	-1.59326	0.141747	-2.76673	0.0233263	NA	3.2572	0.0173938	3.69305	0.00846601	-1.50783	0.174376	-0.787084	0.454185	↑48AD	Isoform of A0A1D6J754, Zinc finger CCCH domain-containing protein 28 OS=Zea mays OX=4577 GN=100272580 PE=4 SV=1
Zm00001eb423260_T001	4	0	1	0	1	3.36955	0.0748443	3.47944	0.0689521	NA	1.84101	0.320588	-0.168531	0.927013	0.175275	0.928328	-0.201124	0.912312	NA	3.94393	0.0472153	3.44266	0.0771363	1.54263	0.410519	2.76545	0.15754	NA	Alfin-like transcription factor OS=Zea mays OX=4577 GN=ALF10 PE=2 SV=1
Zm00001eb426630_T001	4	1.74782	0.260831	2.16904	0.161372	-1.11023	0.428235	0.556282	0.677916	NA	-0.00787208	0.995344	-0.341761	0.79986	1.34789	0.405802	0.14809	0.928606	NA	4.65052	0.00981269	0	1	1.23056	0.364756	1.81038	0.187711	NA	Uncharacterized protein OS=Zea mays OX=4577 GN=100217228 PE=2 SV=1
Zm00001eb426670_T001	4	0.665194	0.277098	0.3074	0.612927	-0.0371346	0.950954	-0.205822	0.734296	NA	1.52767	0.017251	0.290675	0.635976	0.454673	0.463196	0.612637	0.324687	NA	2.61568	0.000185113	0.415255	0.510225	1.226	0.0509775	-0.217857	0.72296	NA	MYB transcription factor OS=Zea mays OX=4577 GN=100272967 PE=2 SV=1
Zm00001eb428670_T001	4	2.54875	0.11517	2.45116	0.127773	-0.398595	0.80472	3.52891	0.0334349	NA	-0.978695	0.523972	-0.724802	0.634215	-0.337248	0.839023	-0.187003	0.910695	NA	4.83926	0.0162621	4.37749	0.030328	-3.89749	0.0534741	-0.773656	0.634449	↑48AD	Putative cytochrome P450 superfamily protein OS=Zea mays OX=4577 GN=103646058 PE=3 SV=1
Zm00001eb428940_T001	4	-1.05401	0.47703	0.312671	0.826402	1.60095	0.308682	1.69031	0.284329	NA	-2.52011	0.11854	-1.9914	0.201986	-5.14645	0.0114811	-1.27118	0.404244	NA	4.98959	0.00928365	4.8988	0.0134778	-0.52469	0.722526	0.254893	0.86059	↑48AD	Naked endosperm2 OS=Zea mays OX=4577 GN=100304401 PE=2 SV=1
Zm00001eb431830_T001	4	0	1	0	1	0	1	0	1	NA	0	1	0	1	0	1	2.17048	0.234977	NA	6.62448	0.00961073	2.15137	0.217798	0	1	2.60626	0.163867	NA	NA
Zm00001eb432590_T001	4	0.157515	0.904253	0.203697	0.875541	0.610777	0.639606	0.581172	0.657343	NA	-1.64963	0.27761	1.46472	0.28357	1.205	0.396029	1.70283	0.232756	NA	4.20345	0.0215215	4.76662	0.0112625	-0.546872	0.689542	0.693811	0.600495	↑48AD	Bifunctional lysine-specific demethylase and histidyl-hydroxylase OS=Zea mays OX=4577 GN=103642147 PE=3 SV=1
Zm00001eb432630_T001	4	-2.46211	0.187833	0.787365	0.686343	0	1	0	1	NA	-0.956698	0.632632	0.0411681	0.984636	3.73464	0.0915575	2.93501	0.159044	NA	4.94188	0.0328776	0	1	2.0416	0.324347	-2.71488	0.17214	NA	NA
Zm00001eb000880_T001	5	0.886103	0.633757	2.36705	0.215728	-4.31916	0.0368629	0.0070165	0.997177	NA	-0.0757158	0.96474	-0.0136889	0.991462	0	1	4.16699	0.0544502	NA	1.04437	0.560394	0.679608	0.709922	0.133524	0.940113	0.706457	0.696175	NA	Trihelix transcription factor GT-2 OS=Zea mays OX=4577 GN=ZEAMMB73_Zm00001d027335 PE=4 SV=1
Zm00001eb002780_T001	5	1.01635	0.573119	1.33692	0.459328	-5.7036	0.0103226	-5.7036	0.0113634	↓12FS	-1.52065	0.417616	-3.36455	0.0829443	-0.0111104	0.997229	-0.681627	0.721319	NA	0	0.999758	0	1	1.81997	0.25498	0	1	NA	Glutathione transferase11 OS=Zea mays OX=4577 GN=541829 PE=2 SV=1
Zm00001eb003170_T002	5	2.07673	0.264561	1.18442	0.508006	-4.11239	0.0376496	-4.11239	0.0413939	↓12FS	2.03794	0.288927	1.56928	0.409595	0.668932	0.712236	-3.34484	0.106781	NA	2.60251	0.175536	1.09883	0.561157	-2.62729	0.175524	-4.53264	0.0311071	NA	Proteasome component3 OS=Zea mays OX=4577 GN=ZEAMMB73_Zm00001d027593 PE=2 SV=1
Zm00001eb006470_T001	5	0.558807	0.523045	0.0317675	0.971165	-2.90371	0.0232117	-0.192117	0.84471	NA	-0.703864	0.42104	-0.530923	0.542005	0.186848	0.828338	0.462468	0.590702	NA	-0.666578	0.450342	0.0290259	0.972757	0.251748	0.767938	-0.743307	0.404764	NA	TMEM131_like domain-containing protein OS=Zea mays OX=4577 GN=103631819 PE=3 SV=1
Zm00001eb011280_T001	5	3.09079	0.0508107	4.02653	0.0134824	-3.69896	0.0233886	-3.69896	0.026814	↓12FS	-0.27168	0.822274	-0.304615	0.801788	-0.261683	0.836353	0.11218	0.937467	NA	-0.69745	0.563398	-0.390112	0.762309	-1.82285	0.139551	-2.84588	0.0319617	NA	Chemocyanin OS=Zea mays OX=4577 GN=100283238 PE=2 SV=1
Zm00001eb013330_T001	5	-1.26448	0.21224	-0.641005	0.497463	-3.11982	0.00669522	-0.9897	0.289055	NA	0.387845	0.637655	-0.00100917	0.999121	0.862666	0.326299	0.709177	0.421996	NA	-0.888541	0.288568	-0.875033	0.330247	0.550966	0.53161	0.219758	0.804851	NA	NA
Zm00001eb015150_T001	5	-0.636847	0.564489	-1.26607	0.264591	-2.98581	0.019035	0.803699	0.444581	NA	-0.317829	0.780155	0.0162289	0.98871	-0.658758	0.566179	-1.44048	0.24245	NA	2.24609	0.0566384	0.905824	0.459287	0.289177	0.794721	-0.22724	0.84063	NA	Isoform of A0A1D6K103, BZIP transcription factor OS=Zea mays OX=4577 GN=100274089 PE=2 SV=1
Zm00001eb024270_T001	5	0.0903105	0.950349	2.0319	0.164482	-3.55613	0.0252978	-0.0718729	0.956891	NA	1.75601	0.26197	2.47989	0.116941	-0.566893	0.685983	-0.800907	0.573707	NA	-1.84282	0.200172	-2.77569	0.100702	0.891548	0.521542	0.620136	0.656309	NA	NADH dehydrogenase [ubiquinone] 1 alpha subcomplex assembly factor 3 OS=Zea mays OX=4577 GN=ZEAMMB73_Zm00001d030019 PE=4 SV=1
Zm00001eb025800_T001	5	0.533445	0.628125	1.23174	0.253741	-2.85866	0.0170067	0.110022	0.911934	NA	0.940699	0.410191	0.788614	0.492819	0.133031	0.900293	-0.813618	0.469805	NA	0.113816	0.910858	-0.0854014	0.938136	-1.27855	0.227443	-0.378528	0.70858	NA	ATP binding protein OS=Zea mays OX=4577 GN=ZEAMMB73_Zm00001d030223 PE=4 SV=1
Zm00001eb033370_T001	5	0.342588	0.806136	-0.498385	0.727767	-3.38786	0.0423462	-0.506276	0.706544	NA	0.647323	0.611673	-0.892976	0.500528	0.230129	0.861774	-0.765298	0.580853	NA	-1.84308	0.190601	-3.46568	0.0553063	0.0478471	0.970433	0.282199	0.827679	NA	NA
Zm00001eb033550_T001	5	2.54937	0.144079	1.65535	0.261157	-4.1484	0.0490793	-1.49418	0.45679	NA	-2.07755	0.225271	1.14051	0.571576	-3.40751	0.105239	-3.40751	0.113831	NA	0	0.999762	0	1	0	1	0	1	NA	S-adenosyl-L-methionine-dependent methyltransferase superfamily protein OS=Zea mays OX=4577 GN=103641349 PE=3 SV=1
Zm00001eb035230_T001	5	-0.64504	0.717938	-1.87147	0.313408	-5.03399	0.0216726	-5.03399	0.0239047	↓12FS	-2.42823	0.206591	-3.5886	0.0848347	2.83617	0.159652	0	1	NA	0.532491	0.776424	-0.481716	0.820712	-0.778292	0.686148	-2.71452	0.163593	NA	Plant intracellular Ras-group-related LRR protein 4 OS=Zea mays OX=4577 GN=100274964 PE=4 SV=1
Zm00001eb035660_T001	5	-0.836746	0.543577	-0.621666	0.648196	-3.14463	0.0463835	-1.72334	0.234497	NA	2.38259	0.132825	-2.05984	0.222702	-0.894565	0.522595	-0.411028	0.765916	NA	1.28469	0.400082	0.454604	0.784176	-0.434339	0.757621	0.128963	0.925906	NA	Isoform of A0A1D6KJD6, Oligouridylate-binding protein 1C OS=Zea mays OX=4577 GN=ZEAMMB73_Zm00001d031525 PE=2 SV=1
Zm00001eb044090_T001	5	-1.50982	0.436625	0.252955	0.891545	-4.37941	0.0395927	-2.521	0.212993	NA	-3.03132	0.139262	-1.71007	0.374516	2.79234	0.161814	0	1	NA	1.14081	0.550185	-1.80488	0.350796	2.31588	0.251962	-1.90177	0.278072	NA	Isoform of A0A1D6KR95, Myosin heavy chain-related protein OS=Zea mays OX=4577 GN=103643389 PE=4 SV=1
Zm00001eb045780_T001	5	1.44203	0.342608	-0.714575	0.655229	-3.92903	0.0276627	-0.735233	0.60941	NA	-1.50795	0.306585	-0.297601	0.833092	0.602552	0.682694	0.00698734	0.996004	NA	0.350999	0.822126	1.43892	0.357264	-0.815093	0.595192	-0.382851	0.798839	NA	MYB transcription factor OS=Zea mays OX=4577 GN=100384616 PE=2 SV=1
Zm00001eb046330_T001	5	1.78254	0.282113	0	1	-4.99908	0.0372154	0.217147	0.914887	NA	-2.72594	0.173138	-2.72594	0.180204	0	1	3.00612	0.160499	NA	2.50809	0.187414	0	1	0	1	0	1	NA	Protein VAC14-like protein OS=Zea mays OX=4577 GN=ZEAMMB73_Zm00001d032757 PE=4 SV=1
Zm00001eb057420_T001	5	-0.737483	0.497416	0.767797	0.443948	-2.54209	0.0341009	-0.670687	0.513057	NA	1.42312	0.15053	0.0207703	0.983506	0.621502	0.535456	0.634436	0.529458	NA	1.24986	0.190734	-0.0807511	0.93784	1.39243	0.18239	0.156418	0.885816	NA	NA
Zm00001eb059790_T001	5	-1.70713	0.283825	1.17749	0.548932	-4.3482	0.0472906	-4.3482	0.0510673	NA	2.70584	0.175399	0	1	0	1	0	1	NA	0.0446251	0.990924	2.06115	0.329358	2.7595	0.158992	1.96323	0.264168	NA	Inhibitor-3 OS=Zea mays OX=4577 GN=ZEAMMB73_Zm00001d034339 PE=4 SV=1
Zm00001eb060640_T001	5	-1.04466	0.371033	0.0166747	0.988199	-3.01549	0.0278655	0.695751	0.53813	NA	-0.747082	0.538697	0.39024	0.739509	1.22021	0.310005	0.460908	0.706393	NA	-1.07398	0.398799	-0.231616	0.859587	0.554009	0.671431	1.93591	0.128758	NA	PITH domain-containing protein OS=Zea mays OX=4577 GN=100282808 PE=4 SV=1
Zm00001eb065810_T001	5	3.45361	0.0739592	3.58596	0.065406	-4.63102	0.0282182	-4.63102	0.0310947	↓12FS	-1.27143	0.49048	-1.13612	0.53804	1.57304	0.396685	-3.39443	0.11714	NA	0	0.999786	4.31579	0.0407196	0.806462	0.650748	-1.36669	0.463376	NA	Glucan endo-1,3-beta-D-glucosidase OS=Zea mays OX=4577 GN=ZEAMMB73_Zm00001d001791 PE=3 SV=1
Zm00001eb070450_T001	5	0	1	0	1	-4.3621	0.03839	-0.0620666	0.974128	NA	0.722266	0.71237	-1.9432	0.246269	-2.80247	0.151814	-2.80247	0.163271	NA	1.03146	0.590504	-2.44383	0.222742	-1.90026	0.249359	-1.90026	0.250054	NA	Putative receptor-like protein kinase OS=Zea mays OX=4577 GN=ZEAMMB73_Zm00001d002282 PE=4 SV=1
Zm00001eb070490_T002	5	0.0868294	0.960242	0.554392	0.750255	-5.13376	0.0186999	-5.13376	0.0207009	↓12FS	3.1849	0.126304	4.54719	0.0421776	3.72283	0.0800146	0	1	NA	4.65283	0.0297736	2.16986	0.237369	1.23721	0.492954	-0.929524	0.616275	NA	NAC domain-containing protein 21/22 OS=Zea mays OX=4577 GN=100282983 PE=2 SV=1
Zm00001eb070610_T001	5	-0.488154	0.53035	0.082435	0.914368	-2.03084	0.0159153	-0.777188	0.317672	NA	0.567892	0.455128	-0.309082	0.685097	0.302471	0.696338	0.403637	0.602907	NA	0.685462	0.367538	-0.365574	0.645165	1.83011	0.0247076	1.37997	0.0833509	NA	NA
Zm00001eb071180_T001	5	-1.83561	0.32881	-3.64583	0.0674448	-4.65791	0.0279178	1.64501	0.329701	NA	1.14783	0.509976	1.21673	0.485716	1.01345	0.570735	-0.364706	0.847147	NA	1.9473	0.283275	-2.63619	0.242134	0.0456359	0.982984	3.11112	0.098095	NA	NA
Zm00001eb072130_T001	5	-0.591883	0.582753	-0.745797	0.488739	-3.19386	0.0123073	-1.57516	0.153503	NA	1.68831	0.132392	1.22254	0.27942	0.351069	0.749441	0.710493	0.515003	NA	0.998281	0.323815	-0.614959	0.606292	0.016312	0.986882	0.00777012	0.99371	NA	NA
Zm00001eb073330_T001	5	2.49886	0.200895	-1.72123	0.249629	-4.46587	0.0315938	-0.666996	0.717051	NA	-1.78631	0.354025	-3.5971	0.0742111	1.995	0.248122	2.17043	0.226391	NA	-1.85371	0.242543	2.95089	0.146825	-2.71494	0.141749	-2.71494	0.142276	NA	Isoform of A0A1D6E240, Deoxyribonuclease ycfH OS=Zea mays OX=4577 GN=100286215 PE=2 SV=1
Zm00001eb074720_T001	5	-1.61673	0.38503	-1.28581	0.482192	-5.04879	0.0223406	-5.04879	0.0245492	↓12FS	1.81396	0.30984	2.74288	0.173017	3.47374	0.0995144	0	1	NA	-1.80433	0.275314	1.14821	0.561981	-1.91839	0.275694	1.55494	0.424802	NA	NA
Zm00001eb076490_T004	5	0.130697	0.947328	-2.9556	0.117134	-4.79764	0.0356868	-4.79764	0.0385413	↓12FS	0	1	0	1	0	1	2.16737	0.244296	NA	3.19472	0.108827	0	1	-2.68924	0.162955	-0.0862805	0.981508	NA	Transportin-1 OS=Zea mays OX=4577 GN=100381988 PE=2 SV=1
Zm00001eb089080_T002	5	1.24087	0.458865	1.2386	0.457705	-5.08909	0.0114276	-0.315168	0.846343	NA	1.89421	0.26674	3.22916	0.086936	0	1	4.21729	0.0346899	NA	0.791585	0.635202	-3.16682	0.120894	0	1	2.67691	0.125904	NA	Calcium ion binding protein OS=Zea mays OX=4577 GN=ZEAMMB73_Zm00001d004480 PE=4 SV=1
Zm00001eb092450_T001	5	-3.62986	0.0337914	-0.686095	0.656266	-3.65078	0.0373423	-3.5258	0.0446757	↓12AFS	3.48889	0.0507184	2.67657	0.110511	0.0064408	0.996731	-2.70083	0.11964	NA	1.74889	0.241764	0	1	0.778027	0.632965	1.9207	0.246726	NA	Isoform of A0A1D6EI06, Aminopeptidase OS=Zea mays OX=4577 GN=ZEAMMB73_Zm00001d004885 PE=4 SV=1
Zm00001eb097950_T001	5	-0.434755	0.67271	0.249584	0.7982	-2.40954	0.028585	1.52984	0.0927443	NA	-0.0974051	0.911941	-0.649167	0.471324	-1.42909	0.157582	-0.47205	0.618206	NA	0.0528152	0.953815	0.880594	0.369044	0.117892	0.89785	1.57469	0.0850292	NA	NA
Zm00001eb099410_T001	5	2.06917	0.258124	0.0165181	0.994385	-4.90899	0.0181113	-0.504987	0.773373	NA	3.48328	0.0737747	0	1	0	1	3.53252	0.0696982	NA	0	0.999616	0	1	0	1	0	1	NA	NAD(P)H-quinone oxidoreductase subunit L chloroplastic OS=Zea mays OX=4577 GN=ZEAMMB73_Zm00001d005741 PE=4 SV=1
Zm00001eb101550_T001	5	-0.338427	0.702339	0.384847	0.655737	-2.47012	0.0147965	-1.92151	0.0480924	↓12FS	-0.534008	0.551218	0.290211	0.740027	-0.492716	0.583091	-0.0925077	0.91694	NA	-1.36049	0.149813	-1.47765	0.150495	0.044403	0.960264	-1.1273	0.235622	NA	NA
Zm00001eb102780_T001	5	0.101506	0.954243	-0.00325508	0.99749	-5.4114	0.00976907	-1.07988	0.520817	NA	-1.56152	0.367457	-3.15424	0.0979974	1.45979	0.415183	2.14438	0.236469	NA	-3.62137	0.054233	-0.168537	0.927748	0.0102469	0.996533	-0.0147178	0.99308	NA	BZIP transcription factor OS=Zea mays OX=4577 GN=bZIP65 PE=2 SV=1
Zm00001eb103180_T001	5	0.0978011	0.948533	-0.0362201	0.98723	-3.41175	0.0453776	1.58833	0.26813	NA	1.8116	0.211989	1.68064	0.246726	2.4159	0.117019	2.19566	0.154628	NA	-2.4144	0.127822	0.422966	0.767256	-0.0229086	0.986662	0.426111	0.755281	NA	Isoform of A0A1D6ETD5, Protein HAPLESS 2 OS=Zea mays OX=4577 GN=100274016 PE=3 SV=1
Zm00001eb105810_T001	5	1.17841	0.566296	0.658077	0.746266	-4.59966	0.0477724	-0.477721	0.813584	NA	-0.825552	0.695554	0.173211	0.933049	0	1	0	1	NA	-1.1852	0.56515	-2.93299	0.215961	-3.23647	0.136647	-0.559874	0.788782	NA	Methionine aminopeptidase OS=Zea mays OX=4577 GN=100274215 PE=2 SV=1
Zm00001eb110710_T001	5	-1.514	0.410724	0.887615	0.60272	-4.49465	0.028975	0.711691	0.670207	NA	1.56354	0.387033	1.90903	0.295403	0.0213851	0.987735	0.958238	0.619229	NA	-0.164016	0.926373	-0.563597	0.770492	-0.610616	0.712074	-3.81833	0.0536953	NA	NA
Zm00001eb110760_T002	5	-1.18136	0.138228	0.0414401	0.954836	-3.01695	0.00248464	-0.113737	0.880742	NA	0.375329	0.603945	0.0184979	0.979876	-0.209443	0.772165	-0.839308	0.26608	NA	-0.421913	0.562454	-0.769774	0.33141	-0.584986	0.438695	0.574404	0.429603	NA	Haloacid dehalogenase-like hydrolase (HAD) superfamily protein OS=Zea mays OX=4577 GN=100280751 PE=4 SV=1
Zm00001eb115090_T001	5	0.988368	0.475452	1.08965	0.430123	-4.14866	0.0270675	-0.150432	0.915971	NA	-1.92503	0.201271	-0.194398	0.887962	-0.999543	0.463668	-1.10869	0.420369	NA	-1.01708	0.468068	0.25713	0.862517	-0.435134	0.747473	0.502488	0.704334	NA	Spermidine hydroxycinnamoyl transferase OS=Zea mays OX=4577 GN=ZEAMMB73_Zm00001d007606 PE=3 SV=1
Zm00001eb115180_T001	5	0.0809693	0.962833	-2.48136	0.19653	-4.17696	0.0440388	0.470018	0.764093	NA	1.11159	0.464832	1.22282	0.42268	-0.665032	0.67978	1.58764	0.305362	NA	1.41054	0.37526	1.40145	0.412095	-0.605456	0.706174	0.416	0.788373	NA	DUF4220 domain-containing protein OS=Zea mays OX=4577 GN=ZEAMMB73_Zm00001d007625 PE=4 SV=1
Zm00001eb116140_T001	5	1.39173	0.476293	0.0171098	0.994624	-4.1468	0.049632	0.472293	0.808295	NA	-2.79941	0.142436	-2.79941	0.148919	2.8336	0.151106	3.44902	0.0998648	NA	-1.80688	0.259134	-1.80688	0.33429	0	1	0	1	NA	NA
Zm00001eb116560_T001	5	1.72908	0.362308	0.00830533	0.998266	-4.35784	0.0377891	-2.50179	0.202583	NA	-2.42658	0.20165	-2.8339	0.147659	1.94187	0.309803	0.212867	0.91215	NA	0.309013	0.862275	0.219818	0.931604	1.6451	0.371435	-3.60108	0.0840801	NA	(Z)-3-hexen-1-ol acetyltransferase OS=Zea mays OX=4577 GN=103648232 PE=3 SV=1
Zm00001eb119620_T001	5	0	1	1.65802	0.294956	-4.94322	0.0336079	-1.08371	0.591031	NA	4.38567	0.0622249	1.94016	0.29949	3.76182	0.0919871	0	1	NA	-3.28958	0.105645	-3.28958	0.162639	-0.896287	0.662654	-2.71498	0.17285	NA	NA
Zm00001eb122130_T001	5	-1.62441	0.127575	0.188351	0.843808	-3.96068	0.00322543	0.259923	0.786053	NA	0.638572	0.52071	0.491698	0.62336	1.48153	0.162221	0.752637	0.488683	NA	0.551262	0.559681	-1.07378	0.341741	0.899445	0.353998	0.154134	0.87555	NA	NA
Zm00001eb123340_T003	5	0.739246	0.49685	0.94565	0.38144	-2.63944	0.0257447	-0.341278	0.739961	NA	0.440225	0.695287	1.44019	0.196686	-0.806886	0.473149	-0.794192	0.483756	NA	0.7206	0.509453	0.544527	0.642055	1.07342	0.375188	0.758665	0.537176	NA	Transcription initiation factor TFIID subunit 4b OS=Zea mays OX=4577 GN=ZEAMMB73_Zm00001d039729 PE=3 SV=1
Zm00001eb128910_T001	5	0.631318	0.545383	-0.736147	0.496774	-3.16472	0.0112332	-0.806578	0.440874	NA	0.240777	0.81845	0.149606	0.887305	-0.692052	0.5429	-0.113983	0.918275	NA	-1.11892	0.286146	-2.42521	0.0533985	-0.898479	0.395705	-0.07303	0.94317	NA	Isoform of A0A1D6MQU7, Glucosidase 2 subunit beta OS=Zea mays OX=4577 GN=ZEAMMB73_Zm00001d040448 PE=4 SV=1
Zm00001eb130850_T001	5	1.82243	0.279105	2.88926	0.131053	-4.45517	0.0421856	-4.45517	0.0459982	↓12FS	-2.8691	0.154891	1.51471	0.450926	-0.0384387	0.985862	-3.39745	0.133377	NA	1.44353	0.457236	-0.0244388	0.994068	-1.14325	0.559408	-2.39892	0.249181	NA	PTI1-like tyrosine-protein kinase 3 OS=Zea mays OX=4577 GN=606408 PE=2 SV=1
Zm00001eb135270_T001	5	-0.23393	0.888234	1.52253	0.367312	-4.01726	0.0433184	-3.11012	0.0980871	NA	0	1	0	1	2.02968	0.269022	3.89457	0.0647706	NA	2.46746	0.167601	0	1	-1.90349	0.276037	-1.90349	0.276792	NA	NA
Zm00001eb135850_T001	5	1.22833	0.408809	2.33598	0.109197	-4.75986	0.014671	-0.036262	0.978063	NA	-3.28633	0.0276758	-1.18452	0.351948	-2.01313	0.159531	-0.457968	0.724331	NA	-0.474417	0.714962	0.21142	0.871919	-3.5102	0.0151848	-1.64593	0.191907	NA	SAUR-like auxin-responsive protein family OS=Zea mays OX=4577 GN=103650488 PE=3 SV=1
Zm00001eb137430_T001	5	-0.541425	0.713408	-0.925173	0.53372	-3.934	0.0351748	-2.06419	0.222879	NA	-0.59899	0.676429	-0.973567	0.504614	0.265607	0.854882	-0.177955	0.917673	NA	-1.49103	0.335739	0.239256	0.871991	0.299059	0.837586	-0.587001	0.693583	NA	NA
Zm00001eb138420_T001	5	1.71308	0.28786	1.16795	0.465812	-5.11995	0.00858431	-2.51433	0.127598	NA	3.82154	0.0344048	2.29579	0.187826	0.40949	0.79588	-1.48632	0.39861	NA	0.147134	0.920053	-1.48989	0.362364	2.43703	0.1594	0.732537	0.671195	NA	NB-ARC domain containing protein expressed OS=Zea mays OX=4577 GN=ZEAMMB73_Zm00001d041787 PE=3 SV=1
Zm00001eb138580_T001	5	-0.778033	0.618322	-0.909841	0.558896	-4.7925	0.0159335	-1.63977	0.306238	NA	0.713847	0.660111	0.504388	0.757001	-0.983267	0.510907	-0.680871	0.64688	NA	-0.162723	0.915238	0.178965	0.915029	-0.0279668	0.98481	0.382892	0.793737	NA	DNA-directed RNA polymerase subunit OS=Zea mays OX=4577 GN=ZEAMMB73_Zm00001d004409 PE=4 SV=1
Zm00001eb139420_T001	5	-2.62909	0.132525	-3.1036	0.0829351	-4.3505	0.025876	-0.269287	0.869878	NA	2.23004	0.225101	1.15912	0.5231	-2.7591	0.150648	0.180779	0.918575	NA	-1.61891	0.360347	-0.00315672	0.99747	-1.66736	0.354979	0.514401	0.759495	NA	Uncharacterized protein OS=Zea mays OX=4577 GN=103650666 PE=4 SV=1
Zm00001eb139880_T001	5	-1.82568	0.333715	-3.64723	0.0605627	-3.98498	0.0481222	1.32094	0.459664	NA	-1.74855	0.350948	-1.14023	0.534581	-1.36507	0.485279	-3.39391	0.116464	NA	-3.36242	0.0827467	0.446885	0.807492	-0.907794	0.623687	1.84115	0.315657	NA	Drought-induced 19 OS=Zea mays OX=4577 GN=ZEAMMB73_Zm00001d041965 PE=2 SV=1
Zm00001eb140590_T002	5	-0.728623	0.386328	-0.368995	0.653407	-2.50724	0.0110242	-0.21017	0.800933	NA	1.616	0.0701415	1.21038	0.174221	1.48984	0.0950842	0.022477	0.98035	NA	1.49919	0.0953075	1.02964	0.279567	1.15513	0.19918	0.098462	0.915906	NA	Isoform of A0A1D6N0T2, ARGOS6 OS=Zea mays OX=4577 GN=ZEAMMB73_Zm00001d042055 PE=3 SV=1
Zm00001eb143300_T001	5	-0.92535	0.336957	-0.217921	0.810463	-3.64887	0.00351894	-0.0470304	0.957909	NA	0.734718	0.394414	0.723185	0.403092	0.858134	0.325388	0.473534	0.590916	NA	0.382722	0.665058	1.48021	0.110872	1.6318	0.0849133	1.86531	0.0492288	NA	Isoform of A0A1D6N317, Stearoyl-acyl carrier protein desaturase-1 OS=Zea mays OX=4577 GN=100191672 PE=2 SV=1
Zm00001eb146670_T001	5	0.961109	0.582737	0.44107	0.797384	-3.92591	0.036813	0.228343	0.894878	NA	3.12432	0.0953932	2.70532	0.13383	1.44637	0.43372	0.944716	0.605273	NA	-0.0434715	0.984284	-2.98585	0.137437	1.81918	0.243827	0	1	NA	Isoform of A0A1D6G7X0, Protein YIP OS=Zea mays OX=4577 GN=100281275 PE=2 SV=1
Zm00001eb155680_T001	5	2.25362	0.0251758	2.48201	0.0129412	-4.75747	0.00407179	-2.92026	0.0309517	↑12AD↓12FS	-0.127217	0.873349	0.913982	0.243317	-1.41086	0.0893667	-0.989571	0.220853	NA	-0.290256	0.694774	-0.686264	0.388701	-0.299824	0.679842	-0.588582	0.422458	NA	AWPM-19-like family protein OS=Zea mays OX=4577 GN=100285785 PE=2 SV=1
Zm00001eb155690_T001	5	3.48744	0.0963602	3.65188	0.0845555	-4.78896	0.0371722	-1.58326	0.42896	NA	2.37373	0.268441	2.84732	0.190197	-0.480534	0.81532	-0.318321	0.877445	NA	-0.159713	0.932731	1.17008	0.559385	-4.11374	0.0712007	-2.22583	0.292297	NA	Mitogen-activated protein kinase kinase kinase YODA OS=Zea mays OX=4577 GN=103651289 PE=4 SV=1
Zm00001eb158870_T001	5	-0.63024	0.509659	-0.0989573	0.915282	-3.3982	0.00540891	-1.63496	0.113909	NA	0.423386	0.678015	0.771316	0.446701	3.00553	0.0146285	2.91939	0.0184765	↑24FS	-0.569128	0.540659	-0.210284	0.83009	1.82542	0.0759567	0.23873	0.822157	NA	NA
Zm00001eb161950_T002	5	4.24281	0.0464034	4.05595	0.0526717	-4.50966	0.0394613	0.493501	0.795231	NA	0	1	0	1	0	1	2.11928	0.25198	NA	0	0.999805	0	1	-1.92579	0.267997	1.3351	0.505236	NA	Protein LOL2 OS=Zea mays OX=4577 GN=ZEAMMB73_Zm00001d044463 PE=4 SV=1
Zm00001eb162340_T001	5	-0.732415	0.534781	-0.668606	0.566241	-2.42945	0.0449215	-0.796024	0.467898	NA	0.776877	0.482801	0.559094	0.614725	-0.620423	0.63008	0.835475	0.487117	NA	-0.378013	0.742263	-0.000463545	0.99814	-0.027511	0.980565	-1.01281	0.393365	NA	Delta(8)-fatty-acid desaturase 2 OS=Zea mays OX=4577 GN=ZEAMMB73_Zm00001d044507 PE=4 SV=1
Zm00001eb163000_T001	5	0.96127	0.60898	0.456841	0.80482	-4.29931	0.0371257	-1.64655	0.394396	NA	0.629493	0.745298	1.10418	0.570872	0	1	3.00025	0.126137	NA	-1.61132	0.399296	-1.20951	0.560498	0	1	2.67625	0.149116	NA	1,3-beta-glucan synthase OS=Zea mays OX=4577 GN=ZEAMMB73_Zm00001d044584 PE=3 SV=1
Zm00001eb169960_T001	5	1.43739	0.191434	1.28601	0.240913	-3.34368	0.0147759	-0.933603	0.375147	NA	-1.07224	0.237285	-0.178972	0.837563	0.45028	0.61547	0.370104	0.682205	NA	-0.228716	0.79871	0.0570709	0.949775	-0.858489	0.34809	-0.479999	0.592205	NA	Putative membrane lipoprotein OS=Zea mays OX=4577 GN=ZEAMMB73_Zm00001d049228 PE=2 SV=1
Zm00001eb170510_T001	5	-2.45494	0.0779169	-0.00183756	0.998043	-3.93019	0.0239041	-0.791143	0.51342	NA	0.272647	0.695678	0.153549	0.826057	0.253516	0.719138	0.76832	0.277424	NA	0.880687	0.211877	0.78886	0.276479	0.271807	0.694032	0.45134	0.514098	NA	UDP-glycosyltransferase 73D1 OS=Zea mays OX=4577 GN=ZEAMMB73_Zm00001d049292 PE=4 SV=1
Zm00001eb172770_T002	5	0	1	1.71107	0.263815	-4.80126	0.0358389	-2.9391	0.18103	NA	0	1	3.17694	0.127144	0	1	0	1	NA	1.86912	0.253776	0	1	-1.89969	0.261535	-1.89969	0.262223	NA	TMPIT-like protein OS=Zea mays OX=4577 GN=103653083 PE=3 SV=1
Zm00001eb174570_T001	5	-1.34732	0.37697	-1.17763	0.433948	-6.04503	0.00485828	-1.92565	0.220158	NA	1.9205	0.226557	-0.158033	0.921904	-0.916673	0.56577	-1.46961	0.378652	NA	-2.03072	0.264962	0.309659	0.87668	-0.0171953	0.99187	1.14317	0.510857	NA	Pollen receptor-like kinase 4 OS=Zea mays OX=4577 GN=100501125 PE=2 SV=1
Zm00001eb174640_T001	5	3.45333	0.0693662	1.72098	0.246138	-4.13254	0.0428593	-0.952491	0.617634	NA	0	1	3.17766	0.110595	0	1	0	1	NA	0.886455	0.641261	-2.58894	0.203242	0.00721897	0.998759	0.0619192	0.986923	NA	Uncharacterized protein OS=Zea mays OX=4577 GN=100216674 PE=4 SV=1
Zm00001eb175950_T001	5	0.704831	0.449362	-0.428444	0.645	-2.28753	0.0240273	-2.25335	0.0262162	↓12FS	1.20753	0.260668	-0.870901	0.460686	-2.02948	0.153191	-1.31743	0.321412	NA	1.63667	0.214724	0.695766	0.64593	-0.00597	0.996149	0.0567224	0.965596	NA	Gibberellin 20 oxidase 2 OS=Zea mays OX=4577 GN=100283148 PE=2 SV=1
Zm00001eb182910_T001	5	0	1	0	1	-4.47684	0.0435703	-2.58204	0.227458	NA	2.6662	0.173683	0	1	-3.40751	0.111684	-3.40751	0.120429	NA	0	0.999735	0	1	-3.59221	0.0874686	-3.59221	0.0877977	NA	NA
Zm00001eb186280_T001	5	-2.44422	0.240079	1.59914	0.406434	-4.52004	0.0452976	-0.079877	0.966699	NA	-0.297424	0.885725	1.21195	0.547258	-4.36965	0.0673327	-4.36965	0.0738932	NA	0	0.999574	2.96332	0.158958	-1.78478	0.390671	-3.61284	0.10331	NA	Putative WRKY DNA-binding domain superfamily protein OS=Zea mays OX=4577 GN=103653860 PE=4 SV=1
Zm00001eb186490_T001	5	0.266557	0.863325	0.649591	0.672503	-3.5897	0.0443816	-0.175351	0.906255	NA	-1.04612	0.510121	-1.36629	0.400477	-0.116588	0.941105	0.396671	0.799903	NA	2.96845	0.138193	2.19387	0.275173	-2.30171	0.2189	0.0678053	0.967546	NA	AP2-EREBP transcription factor OS=Zea mays OX=4577 GN=103653868 PE=4 SV=1
Zm00001eb186990_T001	5	-1.3154	0.437682	-0.326066	0.838584	-4.35922	0.0295867	0.534723	0.730006	NA	1.19682	0.461695	0.692669	0.672567	-1.67569	0.367984	0.473559	0.775385	NA	-1.3175	0.395943	0.120636	0.935773	0.703236	0.659884	-0.214634	0.894984	NA	GDSL esterase/lipase OS=Zea mays OX=4577 GN=ZEAMMB73_Zm00001d051418 PE=3 SV=1
Zm00001eb187810_T001	5	3.07088	0.0796351	2.48757	0.128413	-4.14339	0.0327691	-0.00179941	0.998763	NA	-1.30237	0.469046	-2.5246	0.186244	1.37885	0.450707	-0.522163	0.776113	NA	0	0.999689	3.78382	0.0494473	0.804024	0.659475	-1.92564	0.235122	NA	Myb-related protein Zm1 OS=Zea mays OX=4577 GN=ZEAMMB73_Zm00001d051520 PE=4 SV=1
Zm00001eb188760_T001	5	0.809643	0.651957	0.372974	0.83471	-5.39898	0.014489	-0.346498	0.840367	NA	-2.88041	0.145355	0.700861	0.706194	4.66118	0.0363313	4.46763	0.0436717	↑24FS	1.06993	0.547346	-3.38443	0.140665	0.746014	0.678709	-0.0157849	0.992942	NA	NA
Zm00001eb191250_T001	5	0	1	0	1	-4.60388	0.0458493	-4.60388	0.0492304	↓12FS	0	1	0	1	-3.79399	0.0961818	-3.79399	0.103739	NA	0	0.99974	2.92073	0.142476	0.806471	0.696285	-1.92673	0.270921	NA	NA
Zm00001eb191610_T001	5	1.16376	0.165207	1.08681	0.193319	-2.04713	0.0205039	0.953818	0.245508	NA	-0.089598	0.916584	0.544063	0.522653	0.092041	0.913323	0.240305	0.776505	NA	0.943828	0.265327	0.0635267	0.942158	-0.495629	0.554155	-0.612229	0.466903	NA	Isoform of A0A1D6QB18, Cinnamoyl-CoA reductase 1 OS=Zea mays OX=4577 GN=103654125 PE=4 SV=1
Zm00001eb194840_T001	5	0.0846304	0.954849	2.15177	0.147199	-3.72899	0.0241582	-1.87829	0.212676	NA	2.06665	0.133353	1.24633	0.35955	0.729738	0.576475	0.591665	0.652061	NA	-0.790297	0.530291	-1.96328	0.163543	-0.037411	0.978002	-0.727911	0.602447	NA	Receptor-like kinase LIP2 OS=Zea mays OX=4577 GN=100191239 PE=2 SV=1
Zm00001eb195180_T001	5	1.65004	0.109188	1.16143	0.254908	-2.15036	0.0438449	-0.76043	0.439148	NA	0.977447	0.356009	-0.34418	0.757405	-0.538513	0.64122	-0.131404	0.907811	NA	-0.122843	0.905826	0.505211	0.648329	0.334377	0.746294	-0.209257	0.842285	NA	Hypoxia-responsive family protein OS=Zea mays OX=4577 GN=100276769 PE=2 SV=1
Zm00001eb196610_T003	5	-0.389897	0.660052	-0.0213449	0.980483	-2.02589	0.0376343	0.342031	0.693555	NA	-0.241362	0.801194	-0.276885	0.774037	-1.48409	0.146148	-0.786605	0.41964	NA	-2.75677	0.0134018	-0.211749	0.82722	0.639329	0.497684	-0.477	0.629683	NA	Microfibrillar-associated protein-related OS=Zea mays OX=4577 GN=103654338 PE=4 SV=1
Zm00001eb199500_T001	5	1.24202	0.526544	-3.33854	0.0989907	-4.34334	0.0492904	-1.13586	0.565474	NA	-0.839202	0.677955	-2.73373	0.181827	3.29976	0.12923	3.91283	0.0851382	NA	0.714213	0.714186	-0.514867	0.809825	-0.77611	0.703085	2.01174	0.325855	NA	NA
Zm00001eb202660_T001	5	-0.92232	0.547572	-1.67772	0.287403	-4.88797	0.013128	-3.10939	0.0804522	NA	1.15577	0.478277	0.585198	0.72156	-1.1743	0.488405	-0.473653	0.77439	NA	0.753185	0.623831	1.07348	0.511765	0.115445	0.941127	0.440302	0.780684	NA	SHI OS=Zea mays OX=4577 GN=100284538 PE=2 SV=1
Zm00001eb205010_T001	5	-0.65102	0.708444	-1.12216	0.522275	-5.09302	0.0165672	-5.09302	0.018381	↓12FS	-1.57626	0.382546	-0.634106	0.716766	2.88833	0.140116	2.12302	0.24509	NA	2.57788	0.17428	2.2807	0.235557	-3.19804	0.100559	-3.19804	0.100998	NA	Isoform of A0A1D6QQ32, Polynucleotide adenylyltransferase OS=Zea mays OX=4577 GN=100280371 PE=3 SV=1
Zm00001eb209650_T002	5	1.22558	0.46816	1.27389	0.449642	-4.13394	0.0310702	0.263196	0.872767	NA	-0.729717	0.661719	-0.866367	0.606094	1.44767	0.426889	0.277398	0.902053	NA	-1.53661	0.38163	-0.418241	0.820551	1.1604	0.513722	2.98377	0.109023	NA	Uncharacterized protein OS=Zea mays OX=4577 GN=ZEAMMB73_Zm00001d054054 PE=4 SV=1
Zm00001eb220460_T001	5	1.22161	0.45105	1.18495	0.462213	-5.33696	0.00993958	-1.76113	0.281452	NA	0.140686	0.927258	0.00348556	0.998074	-2.1996	0.207456	-2.86039	0.126161	NA	-1.32911	0.437052	0.928671	0.572094	0.811063	0.614672	-1.24591	0.469549	NA	CDPK-related kinase 3 OS=Zea mays OX=4577 GN=ZEAMMB73_Zm00001d032473 PE=4 SV=1
Zm00001eb220760_T001	5	2.35092	0.181232	2.25525	0.198156	-6.04971	0.0130945	1.00816	0.528822	NA	-0.215044	0.90185	-0.695226	0.700269	-0.75227	0.746291	1.40877	0.488543	NA	-1.11922	0.508034	-0.295913	0.863654	-0.0196638	0.992177	0.421795	0.837127	NA	NA
Zm00001eb223390_T001	5	0.644209	0.751822	-2.46427	0.179967	-4.59909	0.0453879	-2.7077	0.219998	NA	3.21956	0.141075	3.19031	0.143217	-2.87554	0.17962	1.58922	0.45819	NA	0	0.999749	0	1	1.15493	0.579738	-1.91878	0.289213	NA	NA
Zm00001eb223890_T001	5	0	1	2.88707	0.119223	-4.16083	0.0486222	-4.16083	0.0528131	NA	1.28943	0.511373	-3.29731	0.107655	3.37547	0.106657	4.18454	0.0596904	NA	1.73957	0.378353	-1.8534	0.337129	1.94248	0.27007	3.9859	0.0654676	NA	Isoform of A0A1D6GRK3, CMV 1a interacting protein 1 OS=Zea mays OX=4577 GN=100284521 PE=4 SV=1
Zm00001eb225470_T001	5	0	1	0	1	-4.29297	0.0491299	-1.08099	0.589848	NA	-3.79637	0.0781421	-0.562807	0.780673	0.10076	0.960495	-0.318937	0.876472	NA	-1.70495	0.289072	0.444249	0.829832	-3.5702	0.0930288	0.0510761	0.980082	NA	NA
Zm00001eb225520_T002	5	-0.0958255	0.889755	0.0622381	0.927446	-2.2582	0.0048298	-1.35032	0.0676909	NA	1.106	0.127508	0.424793	0.561431	0.385522	0.595424	-0.183823	0.805801	NA	0.512951	0.442445	-0.412532	0.563002	0.0663495	0.923885	-0.996585	0.176533	NA	Isoform of A0A1D6GTR5, Synaptotagmin-3 OS=Zea mays OX=4577 GN=ZEAMMB73_Zm00001d014499 PE=4 SV=1
Zm00001eb236500_T001	5	-0.249864	0.801115	-0.127085	0.896575	-2.51692	0.0467337	-0.825662	0.441416	NA	0.0222853	0.981123	0.155016	0.869105	0.822405	0.397645	0.286834	0.772785	NA	-0.165232	0.85342	-1.45061	0.15616	0.818628	0.411442	1.24979	0.208184	NA	NA
Zm00001eb238550_T001	5	0.0933235	0.965205	1.61558	0.404427	-4.67803	0.0340527	1.55869	0.276346	NA	4.24059	0.00742356	0.0204329	0.989202	2.5333	0.19348	3.31389	0.0831252	NA	3.84934	0.0384017	1.27446	0.555768	-0.608985	0.713571	-1.41892	0.428117	NA	Cytochrome P450 family 93 subfamily D polypeptide 1 OS=Zea mays OX=4577 GN=ZEAMMB73_Zm00001d016151 PE=3 SV=1
Zm00001eb246660_T001	5	-1.70731	0.255129	-0.0495582	0.99097	-4.63567	0.0247195	-1.47333	0.427579	NA	-1.02783	0.583196	-2.87157	0.121201	-3.37557	0.0912503	0.125166	0.945567	NA	-1.52436	0.410728	-3.97971	0.078521	3.49627	0.0730266	0	1	NA	TRAF-like superfamily protein OS=Zea mays OX=4577 GN=100192987 PE=2 SV=1
Zm00001eb250620_T001	5	0.0477556	0.966893	-0.428813	0.711387	-3.60308	0.0152167	0.0256144	0.982482	NA	-1.27767	0.30047	-0.00903717	0.993837	2.12835	0.136097	-0.207753	0.897017	NA	-1.26248	0.318955	-0.963598	0.471124	-0.603565	0.671825	1.31352	0.313881	NA	Isoform of A0A1D6HFX7, Growth-regulating factor OS=Zea mays OX=4577 GN=103627547 PE=3 SV=1
Zm00001eb252910_T001	5	0	1	1.7104	0.254145	-5.11261	0.0217701	-5.11261	0.0237388	↓12FS	0.502583	0.792397	-0.134168	0.946242	-2.11499	0.300027	-1.97435	0.335443	NA	-1.70304	0.261644	-1.70304	0.337707	2.70512	0.148549	0	1	NA	NA
Zm00001eb254420_T001	5	1.81866	0.336053	2.92544	0.158984	-4.65082	0.0417945	0.668133	0.70907	NA	4.22008	0.0540034	0.695865	0.743766	1.76061	0.402214	2.19229	0.298798	NA	1.44305	0.422524	-4.86909	0.0682987	1.31661	0.501679	-0.0986045	0.963226	NA	NA
Zm00001eb254990_T001	5	0	1	1.72183	0.250798	-4.64861	0.0358701	-1.43332	0.474465	NA	0	1	2.68886	0.163146	0	1	0	1	NA	0	0.999802	0	1	0	1	2.78232	0.144582	NA	Mitochondrial transcription termination factor family protein OS=Zea mays OX=4577 GN=ZEAMMB73_Zm00001d018066 PE=3 SV=1
Zm00001eb257730_T001	5	3.05018	0.0440943	0.792631	0.63296	-4.58011	0.0169937	3.9217	0.00306592	↑12AS	4.56236	0.00411724	1.98045	0.224108	1.50067	0.351428	1.79641	0.259696	NA	2.19541	0.0763366	-0.617903	0.662792	1.18171	0.383933	0.731548	0.595722	NA	Spermidine hydroxycinnamoyl transferase OS=Zea mays OX=4577 GN=100382972 PE=2 SV=1
Zm00001eb263000_T001	5	-2.96584	0.109278	1.44454	0.360838	-4.79264	0.0150403	-1.21816	0.434641	NA	-0.680768	0.656374	-2.81395	0.112112	0.562931	0.74077	-2.84558	0.170667	NA	0.261543	0.857545	0.39074	0.799119	1.87292	0.22112	-1.85039	0.264504	NA	Uncharacterized protein OS=Zea mays OX=4577 GN=ZEAMMB73_Zm00001d035400 PE=4 SV=1
Zm00001eb264630_T001	5	-0.637184	0.747155	-2.46168	0.170288	-4.65368	0.0407705	-1.00668	0.620165	NA	-3.33874	0.109246	-3.33874	0.114497	0	1	2.17137	0.253134	NA	-0.72068	0.722972	-3.17437	0.172024	0	1	2.6038	0.18124	NA	LIM domain-containing protein WLIM1 OS=Zea mays OX=4577 GN=541782 PE=2 SV=1
Zm00001eb268760_T001	5	3.11492	0.119512	4.19654	0.0568784	-4.67399	0.0427326	-1.46194	0.482558	NA	1.84374	0.318309	0	1	2.02678	0.284154	3.91052	0.0875205	NA	0	0.999737	0	1	0.501341	0.80842	-0.827767	0.69047	NA	Adenylate kinase OS=Zea mays OX=4577 GN=ZEAMMB73_Zm00001d035916 PE=3 SV=1
Zm00001eb269190_T002	5	-3.62243	0.0406406	0.576005	0.709129	-5.10522	0.00778914	-3.24897	0.0646213	↓12AF	-2.84978	0.102132	-0.598274	0.702359	2.27464	0.18786	3.18549	0.073795	NA	-2.54021	0.135377	-0.802845	0.632736	-1.97707	0.244021	-3.88082	0.0354066	NA	Chaperone protein dnaJ GFA2 mitochondrial OS=Zea mays OX=4577 GN=ZEAMMB73_Zm00001d035975 PE=2 SV=1
Zm00001eb271510_T001	5	1.87843	0.277739	1.314	0.439621	-5.00939	0.013866	-5.00939	0.0155371	↓12FS	-1.16865	0.487291	-2.79684	0.131425	-1.30239	0.436262	-0.98692	0.551546	NA	2.21742	0.216721	1.74061	0.344597	0	1	1.84606	0.268769	NA	NA
Zm00001eb272730_T002	5	-2.96728	0.163002	0.829791	0.615368	-6.36439	0.00378719	0.572409	0.68059	NA	1.52588	0.309827	-1.51409	0.366631	3.35702	0.142828	4.63202	0.0428774	NA	2.19497	0.149363	0.691904	0.672871	2.83705	0.0881602	-3.2255	0.147254	NA	F-box domain containing protein OS=Zea mays OX=4577 GN=ZEAMMB73_Zm00001d036450 PE=4 SV=1
Zm00001eb275200_T001	5	-0.733611	0.655834	-0.781194	0.633774	-5.08317	0.0145589	-0.1705	0.916706	NA	0.91785	0.595274	-0.660299	0.711783	-1.50988	0.415426	0.320646	0.853781	NA	-3.54121	0.0661294	1.40753	0.442704	-3.57982	0.072098	-3.57982	0.0724553	NA	Isoform of A0A1D6LQQ9, Isoleucyl-tRNA synthetase OS=Zea mays OX=4577 GN=100384866 PE=4 SV=1
Zm00001eb275780_T001	5	0	1	1.65649	0.257532	-4.35747	0.0375069	-1.70399	0.386601	NA	-0.9471	0.624398	-3.65218	0.0741973	0.242509	0.958583	-1.86944	0.287954	NA	3.52659	0.0725627	3.41342	0.0822952	-1.90021	0.248247	-1.90021	0.248943	NA	NA
Zm00001eb277430_T001	5	0	1	0	1	-4.49987	0.0415966	-1.31992	0.509362	NA	0	1	0	1	-1.99078	0.273951	-1.99078	0.288894	NA	-4.75286	0.0359011	-2.60858	0.252938	-3.19592	0.113787	-3.19592	0.114206	NA	NA
Zm00001eb279380_T001	5	0.420885	0.774067	-0.0315358	0.982892	-4.3491	0.0171115	-2.73271	0.089649	NA	4.5223	0.0700262	2.6985	0.284565	4.37102	0.0787541	2.98987	0.23957	NA	1.72898	0.259117	-0.673725	0.693475	3.58177	0.144094	0	1	NA	Glycosyltransferase OS=Zea mays OX=4577 GN=103629923 PE=3 SV=1
Zm00001eb280840_T001	5	-2.26332	0.202898	-1.14917	0.484851	-5.01139	0.0133286	-5.01139	0.0150282	↓12FS	-0.175456	0.91372	0.1213	0.94057	-0.47168	0.77376	-1.51545	0.384506	NA	0.361264	0.816595	-0.986474	0.554863	-1.23643	0.471058	-3.88617	0.0510642	NA	O-fucosyltransferase family protein OS=Zea mays OX=4577 GN=100304383 PE=2 SV=1
Zm00001eb285760_T001	5	-0.163204	0.929724	0.000904558	0.999724	-4.65368	0.0297271	-0.511673	0.782811	NA	3.89948	0.0686519	0	1	0	1	3.50293	0.0896525	NA	-1.80596	0.253951	1.1334	0.561872	0	1	0	1	NA	Isoform of A0A1D6M206, AP2-EREBP transcription factor (Fragment) OS=Zea mays OX=4577 GN=100280468 PE=2 SV=1
Zm00001eb287220_T001	5	0.636556	0.676169	0.708146	0.64066	-3.63216	0.0362001	-0.0355646	0.980558	NA	1.45743	0.364447	-2.74437	0.115742	0.867323	0.576384	-1.52888	0.372831	NA	2.6494	0.112069	2.97395	0.0888659	-0.525122	0.730559	0.57292	0.702426	NA	Isoform of A0A1D6M367, RNA polymerase II C-terminal domain phosphatase-like OS=Zea mays OX=4577 GN=100286085 PE=4 SV=1
Zm00001eb288890_T001	5	0.294791	0.808311	0.698044	0.56369	-3.0973	0.0201913	-0.123356	0.914961	NA	1.95075	0.108995	0.498123	0.67026	1.2313	0.388951	2.64496	0.0624933	NA	1.0145	0.389853	0.513695	0.664802	1.41727	0.278274	1.72853	0.186973	NA	Putative MYB DNA-binding domain superfamily protein OS=Zea mays OX=4577 GN=103630399 PE=4 SV=1
Zm00001eb291710_T001	5	3.09135	0.0954865	2.46909	0.162544	-4.47943	0.024069	-0.00795471	0.996327	NA	0.727469	0.653516	2.22685	0.176677	-0.224112	0.884717	-1.54367	0.35223	NA	0.793613	0.61679	1.72789	0.287871	-1.21847	0.45077	-0.957059	0.548066	NA	Structural maintenance of chromosomes protein OS=Zea mays OX=4577 GN=ZEAMMB73_Zm00001d038583 PE=3 SV=1
Zm00001eb292620_T001	5	1.81424	0.223469	1.67734	0.241751	-4.77487	0.0034463	-1.59818	0.193574	NA	-0.716908	0.497213	-0.839706	0.429936	2.25371	0.0708552	1.9766	0.114694	NA	0.010591	0.991922	0.434774	0.703112	-0.328147	0.757765	0.286685	0.785381	NA	Uncharacterized protein OS=Zea mays OX=4577 GN=ZEAMMB73_Zm00001d038678 PE=4 SV=1
Zm00001eb295650_T001	5	1.10344	0.34495	1.32806	0.255786	-4.14076	0.0118117	-2.44649	0.0772035	NA	-0.0475256	0.967234	-0.713961	0.549671	-0.755949	0.5906	-0.12903	0.924395	NA	-0.462921	0.690079	-1.23149	0.340093	0.0812503	0.950217	1.26724	0.31366	NA	Tumor protein-like protein OS=Zea mays OX=4577 GN=100286364 PE=2 SV=1
Zm00001eb296260_T001	5	4.18706	0.0413268	0	1	-4.98006	0.0206839	0.0329231	0.98453	NA	0.141681	0.935759	-0.91372	0.609803	-4.22881	0.0576657	-2.06569	0.294364	NA	-0.719588	0.685614	1.82769	0.320085	-2.36949	0.204215	-0.215552	0.898931	NA	NA
Zm00001eb299980_T001	5	3.47038	0.0196486	2.95816	0.0448519	-5.11669	0.000487877	0.469514	0.5789	↑12AD	-1.19408	0.143909	-1.69291	0.0468754	-2.24836	0.0147509	-1.61818	0.0640964	↓24DF	0.224559	0.775947	-1.23683	0.17605	0.950733	0.246676	2.11126	0.0126962	NA	NA
Zm00001eb300860_T001	5	-0.649974	0.72564	-0.0746475	0.98723	-4.79055	0.0262324	-2.20903	0.265245	NA	-4.1992	0.0456662	-1.49396	0.442981	3.29488	0.0990529	0	1	NA	0	0.999697	0	1	-0.101974	0.984113	-1.91883	0.246473	NA	Delta(12)-fatty-acid desaturase OS=Zea mays OX=4577 GN=103631986 PE=3 SV=1
Zm00001eb302600_T001	5	0.931695	0.51631	-1.4473	0.375972	-4.34225	0.0339652	-1.78114	0.2759	NA	-0.622988	0.663514	-0.544628	0.703879	1.47038	0.272456	-3.10483	0.0831249	NA	1.22024	0.348001	-0.549386	0.695432	0.708039	0.582462	-1.9674	0.169754	NA	NA
Zm00001eb306760_T001	5	-0.17636	0.838933	-0.0155128	0.985589	-2.2075	0.0170447	-1.51987	0.0857109	NA	0.777554	0.422819	1.05453	0.275314	-1.07222	0.237901	-1.09377	0.233273	NA	-0.0194872	0.983701	0.0317506	0.97233	-0.558025	0.624956	-2.26769	0.0997868	NA	ABC transporter B family member 28 OS=Zea mays OX=4577 GN=103632317 PE=4 SV=1
Zm00001eb309910_T001	5	1.76796	0.074021	0.710329	0.474497	-2.46821	0.0401362	-0.2282	0.817281	NA	2.14168	0.025699	0.176596	0.85253	1.00863	0.293736	1.0717	0.266573	NA	1.60888	0.0825803	0.390776	0.687922	0.605412	0.49937	-0.31648	0.728787	NA	Isoform of A0A1D6H8U6, 3-oxoacyl-[acyl-carrier-protein] reductase OS=Zea mays OX=4577 GN=100274506 PE=3 SV=1
Zm00001eb313920_T001	5	-3.864	0.093856	-3.864	0.0866769	-5.01955	0.0468836	-5.01955	0.0500586	NA	2.70567	0.210205	0	1	0	1	0	1	NA	0	0.99981	0	1	-3.22545	0.144812	-3.22545	0.14527	NA	SAUR37-auxin-responsive SAUR family member OS=Zea mays OX=4577 GN=100281169 PE=2 SV=1
Zm00001eb319810_T001	5	-0.16134	0.896855	0.602431	0.618891	-2.80229	0.0446554	-1.57168	0.21627	NA	0.0527223	0.966362	0.0862859	0.945045	-0.128183	0.915807	-1.01233	0.428141	NA	-0.313084	0.795853	0.349247	0.794678	1.45652	0.241291	-0.448107	0.730657	NA	RING-H2 finger protein ATL2A OS=Zea mays OX=4577 GN=ZEAMMB73_Zm00001d021316 PE=4 SV=1
Zm00001eb321360_T001	5	0	1	2.98777	0.149325	-5.12865	0.0399868	-3.23881	0.169278	NA	-4.0777	0.0853953	-4.0777	0.0895548	0.793624	0.718239	-2.04072	0.33691	NA	-1.65477	0.447908	-4.8446	0.0837586	1.81951	0.332765	0	1	NA	Amidase family protein OS=Zea mays OX=4577 GN=ZEAMMB73_Zm00001d004287 PE=4 SV=1
Zm00001eb326930_T001	5	-0.502114	0.651838	0.515082	0.636818	-3.3511	0.0218032	-1.2591	0.300206	NA	-0.770832	0.51195	-0.18527	0.872026	0.431854	0.750422	-1.09734	0.484902	NA	1.6005	0.213444	2.17756	0.0985748	1.17006	0.374988	-1.13835	0.467883	NA	Protein LONGIFOLIA 2 OS=Zea mays OX=4577 GN=103633403 PE=4 SV=1
Zm00001eb330490_T001	5	-0.0596363	0.958345	0.443763	0.696843	-3.84377	0.00424611	-0.950602	0.402805	NA	-0.758378	0.537288	0.334334	0.779402	0.491317	0.708636	1.18532	0.361286	NA	2.29703	0.0769803	0.960323	0.477309	-0.18278	0.887058	-0.395236	0.761057	NA	Isoform of A0A1D6IN05, AP2-EREBP transcription factor (Fragment) OS=Zea mays OX=4577 GN=EREB200 PE=2 SV=1
Zm00001eb332690_T001	5	0.843521	0.264867	0.833037	0.268773	-3.02787	0.00105695	-0.557304	0.450834	NA	0.261955	0.727485	0.162612	0.829641	-0.387908	0.601686	-0.842925	0.274515	NA	-0.128364	0.866423	1.04345	0.197112	-1.20652	0.146726	1.04152	0.166153	NA	Isoform of A0A1D6FB31, Glucosidase 2 subunit beta OS=Zea mays OX=4577 GN=100279808 PE=4 SV=1
Zm00001eb333200_T001	5	0.573319	0.387455	0.780005	0.240724	-2.2305	0.00193383	0.0292935	0.963443	NA	0.6209	0.358836	0.271378	0.688559	0.707751	0.299694	0.742474	0.278207	NA	0.570481	0.388528	-0.80169	0.259601	0.588111	0.386757	-0.263767	0.701934	NA	NA
Zm00001eb335080_T001	5	4.0229	0.0337917	2.92388	0.0946233	-3.97309	0.0368713	2.48773	0.140332	NA	-4.53655	0.0245931	0.165469	0.918099	-1.23251	0.466389	-0.642044	0.699863	NA	-1.80207	0.255431	-1.80207	0.331276	0.984628	0.550972	-1.71261	0.336881	NA	Protein ABA DEFICIENT 4 chloroplastic OS=Zea mays OX=4577 GN=ZEAMMB73_Zm00001d008530 PE=4 SV=1
Zm00001eb337150_T001	5	-1.38734	0.330748	-0.272797	0.841207	-4.51602	0.0146754	-2.6658	0.105925	NA	-0.242181	0.859772	-0.378097	0.783616	0.167695	0.906856	1.12914	0.426072	NA	0.292892	0.845322	-0.895228	0.617106	0.821798	0.601345	1.58287	0.310034	NA	Leucine-rich repeat extensin-like protein 3 OS=Zea mays OX=4577 GN=ZEAMMB73_Zm00001d039600 PE=4 SV=1
Zm00001eb338730_T001	5	0.330525	0.772512	0.785936	0.480199	-3.80235	0.00569679	-0.800876	0.447703	NA	1.00492	0.329712	0.260791	0.802428	0.416594	0.694055	-0.214977	0.843681	NA	0.757496	0.448974	0.84799	0.415741	0.658594	0.52488	-0.11537	0.912973	NA	Non-specific lipid-transfer protein OS=Zea mays OX=4577 GN=100280130 PE=2 SV=1
Zm00001eb339760_T001	5	0.085153	0.963808	1.36272	0.481467	-4.75998	0.0310837	-0.923965	0.629848	NA	3.98046	0.0726735	1.91161	0.297552	3.34844	0.111992	2.12045	0.260068	NA	0.853765	0.660606	1.4126	0.480406	1.94078	0.279523	1.95599	0.277568	NA	Putative beta-D-xylosidase 5 OS=Zea mays OX=4577 GN=100280070 PE=2 SV=1
Zm00001eb341150_T001	5	-2.9355	0.0464466	-2.68797	0.0609229	-3.95096	0.0266697	0.435698	0.750276	↓12AF	-0.880829	0.511684	-0.124399	0.9242	3.15269	0.0536912	3.0122	0.0659007	NA	-0.184784	0.888268	0.251741	0.921187	0.334889	0.807788	1.15117	0.398653	NA	Isoform of A0A1D6FIA3, Kinesin-like protein OS=Zea mays OX=4577 GN=100382371 PE=2 SV=1
Zm00001eb343610_T001	5	0.486205	0.668639	-0.55261	0.643914	-5.89549	0.00198789	2.48766	0.0222243	NA	0.52198	0.6112	-1.00682	0.355491	0.699756	0.544514	0.451584	0.70155	NA	2.19298	0.0733981	2.24257	0.0846145	-0.459565	0.673475	0.66984	0.523492	NA	3-deoxy-manno-octulosonate cytidylyltransferase OS=Zea mays OX=4577 GN=KDSB PE=1 SV=1
Zm00001eb346560_T001	5	-2.28149	0.118156	-0.815182	0.543635	-3.50622	0.03285	-2.09132	0.158931	NA	-0.467948	0.742969	-0.334555	0.814594	-1.43572	0.315556	-0.886466	0.525036	NA	-2.67227	0.0836516	-0.473373	0.741233	-0.209801	0.87793	-1.43105	0.32334	NA	F-box domain-containing protein OS=Zea mays OX=4577 GN=ZEAMMB73_Zm00001d009904 PE=4 SV=1
Zm00001eb349390_T001	5	2.16395	0.0739605	1.13536	0.340664	-2.9313	0.0371381	1.42977	0.211543	NA	-0.0151927	0.988857	-0.638576	0.576623	-1.10309	0.372025	-0.00125692	0.998767	NA	-0.29586	0.794709	-0.854582	0.495678	0.598277	0.605657	0.120201	0.918288	NA	MED26 transcription factor OS=Zea mays OX=4577 GN=100278816 PE=2 SV=1
Zm00001eb349830_T001	5	-0.40321	0.827571	-1.25576	0.498526	-4.50546	0.0316908	0.43968	0.809733	NA	-3.4293	0.0848507	-3.4293	0.0895937	2.94623	0.135073	0	1	NA	0.45047	0.807064	-2.55335	0.216533	-0.766182	0.686407	1.64386	0.392227	NA	Putative manganese-transporting ATPase PDR2 OS=Zea mays OX=4577 GN=ZEAMMB73_Zm00001d010324 PE=3 SV=1
Zm00001eb352900_T001	5	0.55039	0.467293	0.0948854	0.900697	-2.30948	0.0132729	-0.476414	0.544817	NA	1.04375	0.173478	0.415741	0.590939	1.53347	0.0597623	1.89001	0.0211904	NA	-0.867987	0.249359	0.795843	0.317164	-0.711168	0.331387	-1.20685	0.110572	NA	DUF4220 domain-containing protein OS=Zea mays OX=4577 GN=ZEAMMB73_Zm00001d010717 PE=4 SV=1
Zm00001eb360960_T001	5	-1.32215	0.301862	-0.790933	0.513649	-3.64311	0.0118957	-2.23846	0.0790773	NA	2.26815	0.076934	2.37329	0.0650104	0.666223	0.546725	0.503204	0.651109	NA	0.607119	0.581736	1.41827	0.225239	-0.103713	0.922001	-1.51815	0.177287	NA	Plasma membrane associated protein OS=Zea mays OX=4577 GN=100282955 PE=2 SV=1
Zm00001eb363590_T001	5	-0.184917	0.921317	-0.693855	0.711079	-4.37029	0.0402144	-0.820486	0.663375	NA	0.942349	0.627975	1.01832	0.601673	2.14452	0.292401	1.08713	0.592731	NA	-0.499472	0.792267	0.154535	0.975166	0.0356931	0.986002	-0.464528	0.80938	NA	NA
Zm00001eb364930_T001	5	-1.27904	0.523364	-2.15948	0.292008	-4.65115	0.0385989	-0.792296	0.68802	NA	-0.151689	0.939798	-0.137503	0.94809	0	1	0	1	NA	-0.635482	0.749584	1.84879	0.368476	0	1	3.298	0.119132	NA	AAI domain-containing protein OS=Zea mays OX=4577 GN=ZEAMMB73_Zm00001d012080 PE=4 SV=1
Zm00001eb365500_T001	5	2.54371	0.126873	0.848463	0.610946	-3.87208	0.037794	-2.43367	0.144728	NA	-0.978446	0.520103	0.0511723	0.972498	-0.29301	0.844469	-1.00342	0.517782	NA	-1.08489	0.489199	0.209988	0.891045	-1.7792	0.264485	-0.333339	0.821844	NA	CCAAT-HAP5 transcription factor OS=Zea mays OX=4577 GN=CA5P1 PE=4 SV=1
Zm00001eb366200_T002	5	0.551802	0.68473	0.851795	0.530323	-5.49235	0.00558368	0.604836	0.649053	NA	0	1	0	1	0	1	3.90142	0.122351	NA	1.43815	0.399211	-3.07784	0.260597	0	1	2.68012	0.276155	NA	NA
Zm00001eb371030_T001	5	1.6285	0.0901068	-1.13711	0.293252	-3.70885	0.019741	1.46835	0.157072	NA	0.0934593	0.915381	0.493257	0.574482	0.183208	0.840499	0.994078	0.27003	NA	-2.06643	0.0457407	0.58302	0.531107	0.938652	0.309282	1.98619	0.0339525	NA	Isoform of A0A1D6GC10, Dynamin-related protein 5A OS=Zea mays OX=4577 GN=100193595 PE=4 SV=1
Zm00001eb373790_T002	5	-1.21092	0.195491	-0.429033	0.632215	-3.09074	0.0052572	-0.965839	0.301164	NA	0.90199	0.371627	0.188018	0.855061	-1.6523	0.103194	-1.2437	0.210651	NA	-0.821269	0.38024	-0.32845	0.739882	1.93988	0.0494425	0.107093	0.914637	NA	40S ribosomal protein S17-4 OS=Zea mays OX=4577 GN=ZEAMMB73_Zm00001d045000 PE=3 SV=1
Zm00001eb376160_T001	5	0.310303	0.842943	-3.00754	0.0954048	-4.12206	0.0347548	-0.743631	0.64973	NA	-0.775286	0.634716	-1.92704	0.267574	0.849954	0.590754	-0.49421	0.759433	NA	-1.94239	0.274125	-3.69491	0.0984156	0.978782	0.560869	1.66394	0.323607	NA	Multidrug resistance-associated protein3 OS=Zea mays OX=4577 GN=ZEAMMB73_Zm00001d045269 PE=4 SV=1
Zm00001eb377390_T001	5	1.99292	0.151284	2.14009	0.125675	-3.76911	0.0149464	-1.05373	0.426473	NA	-3.71544	0.400748	-3.71544	0.410415	-0.244103	0.919821	0.115574	0.961934	NA	3.74857	0.0958456	0.53199	0.870644	1.8878	0.684361	1.88459	0.684466	NA	Early nodulin 93 OS=Zea mays OX=4577 GN=100193182 PE=2 SV=1
Zm00001eb382790_T001	5	0.898172	0.467014	1.02156	0.409133	-3.2205	0.0203533	-1.02141	0.406542	NA	2.4347	0.332666	-2.84018	0.513138	1.93761	0.472319	3.12556	0.198325	NA	2.45156	0.130049	-1.09312	0.637228	1.87757	0.65644	4.46588	0.241289	NA	NA
Zm00001eb385060_T001	5	1.22443	0.552294	-2.48629	0.187676	-4.66627	0.0452855	-4.66627	0.0489791	↓12FS	-0.81434	0.692895	0.297146	0.889354	-0.0121255	0.999708	2.56242	0.252019	NA	-2.93195	0.14702	-2.93195	0.212956	-2.70758	0.187986	-2.70758	0.18858	NA	DUF4228 domain protein OS=Zea mays OX=4577 GN=ZEAMMB73_Zm00001d046340 PE=4 SV=1
Zm00001eb389420_T001	5	-0.482691	0.670142	-1.53105	0.194352	-3.55732	0.0224103	0.0784904	0.947493	NA	-0.982643	0.407527	-1.01411	0.394425	-0.264798	0.837944	-1.77903	0.231219	NA	-1.77924	0.181881	-3.08584	0.0671056	1.48358	0.267419	-0.353931	0.80797	NA	Putative AMP-dependent synthetase and ligase superfamily protein OS=Zea mays OX=4577 GN=ZEAMMB73_Zm00001d046915 PE=4 SV=1
Zm00001eb395980_T001	5	-1.71924	0.356331	-1.71924	0.338933	-5.01918	0.033542	-3.16442	0.143425	NA	1.4543	0.467066	0.196807	0.921261	1.14008	0.562632	1.44605	0.465259	NA	-0.175726	0.926356	0.638292	0.738992	0.654883	0.741831	-0.617176	0.763494	NA	Isoform of A0A1D6PBX8, GDSL-like Lipase/Acylhydrolase superfamily protein OS=Zea mays OX=4577 GN=ZEAMMB73_Zm00001d047620 PE=3 SV=1
Zm00001eb397620_T001	5	1.55875	0.174968	1.28752	0.26022	-2.98479	0.0229266	0.469625	0.653083	NA	0.0431778	0.966899	-0.468271	0.656633	0.0685556	0.953582	0.429564	0.715974	NA	1.1658	0.261006	-0.103115	0.926708	1.32346	0.251528	1.37406	0.232932	NA	BGGP Beta-1-3-galactosyl-O-glycosyl-glycoprotein isoform 1 OS=Zea mays OX=4577 GN=100285998 PE=4 SV=1
Zm00001eb409270_T001	5	0.732073	0.658188	0.319246	0.846329	-3.93682	0.0391286	-0.922791	0.579902	NA	2.6845	0.144532	2.4854	0.175702	-0.328764	0.838653	-1.31979	0.435776	NA	2.65905	0.128719	2.78596	0.145051	-0.89634	0.602246	1.02843	0.533461	NA	Ureide permease 5 OS=Zea mays OX=4577 GN=ZEAMMB73_Zm00001d023720 PE=3 SV=1
Zm00001eb410190_T001	5	0	1	2.47326	0.125923	-4.12443	0.0303988	-1.47328	0.402791	NA	-2.19257	0.232231	-2.09336	0.255624	-0.647586	0.717687	0.323131	0.86183	NA	0.227766	0.892871	-1.13328	0.5348	3.23486	0.0814834	2.67667	0.128885	NA	Isoform of A0A1D6IW63, Nucleoside diphosphate kinase OS=Zea mays OX=4577 GN=100283790 PE=3 SV=1
Zm00001eb420480_T001	5	0	1	3.87361	0.0306756	-4.51177	0.0143449	-4.51177	0.0165204	↓12FS	5.18675	0.00924913	0	1	2.35387	0.152154	1.99031	0.234309	NA	3.30438	0.0201914	-2.29778	0.182243	2.55535	0.0700463	1.21977	0.375943	NA	NA
Zm00001eb421690_T002	5	-1.70718	0.267238	0.013885	0.995709	-4.16615	0.0446043	-4.16615	0.0484161	↓12FS	-0.242747	0.910424	-2.05126	0.235237	2.78697	0.146102	2.1673	0.22698	NA	0	0.9998	0	1	0.895545	0.647054	1.36857	0.488096	NA	NA
Zm00001eb421710_T001	5	1.78446	0.298981	3.65286	0.0879623	-4.99628	0.0362497	1.25864	0.52736	NA	0	1	3.18	0.153311	0	1	3.47861	0.124299	NA	2.51014	0.19817	0	1	0	1	0	1	NA	Uncharacterized protein OS=Zea mays OX=4577 GN=103641612 PE=4 SV=1
Zm00001eb423830_T001	5	4.1988	0.040155	0	1	-4.16009	0.0434744	-2.31153	0.206823	NA	-1.24019	0.47537	-0.358071	0.827937	-4.26729	0.0556516	-4.26729	0.0626096	NA	0.640243	0.658062	-0.79106	0.602473	-0.905852	0.552765	-0.660925	0.661516	NA	NA
Zm00001eb425400_T001	5	0.391638	0.782949	-0.864346	0.553839	-5.02289	0.00470153	1.07404	0.43456	NA	-0.942276	0.509126	-1.12338	0.436958	0.104367	0.944239	1.2079	0.41396	NA	0.229341	0.870807	-0.683118	0.664547	2.54641	0.108148	-0.015709	0.991476	NA	Isoform of A0A1D6J908, Lipase_3 domain-containing protein OS=Zea mays OX=4577 GN=103641787 PE=4 SV=1
Zm00001eb426750_T001	5	0.0647637	0.959744	-0.170746	0.894265	-6.20475	0.00289754	0.646216	0.603972	NA	1.34043	0.294296	0.0283685	0.982363	1.83907	0.27768	3.91569	0.0175421	NA	0.259093	0.872354	2.0209	0.206141	3.1523	0.162455	4.1337	0.0637534	NA	Senescence regulator OS=Zea mays OX=4577 GN=100278004 PE=4 SV=1
Zm00001eb429580_T001	5	1.73324	0.143376	-0.00353277	0.997328	-2.70357	0.0361281	-1.65903	0.167646	NA	-1.78727	0.135165	-0.369322	0.741305	-1.45703	0.214762	-1.59772	0.180534	NA	-1.08686	0.339948	-1.12927	0.350812	0.587813	0.600292	-1.77401	0.153155	NA	NA
Zm00001eb432060_T001	5	-0.314414	0.77659	0.221439	0.839296	-3.21998	0.0114491	-4.5204	0.00182852	↓12FS	0.0645055	0.957378	1.17611	0.321134	-0.308934	0.796919	-0.0182188	0.988398	NA	0.76621	0.581713	1.44578	0.306774	-1.14799	0.365457	-1.13058	0.372758	NA	NA
Zm00001eb434030_T002	5	-1.30066	0.504646	-0.275787	0.883003	-5.02801	0.0279464	-0.359906	0.845713	NA	0.244392	0.897603	-0.867584	0.65648	-4.4592	0.0598171	-4.4592	0.0659593	NA	-0.176892	0.924545	-0.735224	0.717294	-0.00351334	0.998161	-1.28714	0.527691	NA	Opaque endosperm7 OS=Zea mays OX=4577 GN=ZEAMMB73_Zm00001d026649 PE=4 SV=1
Zm00001eb000690_T001	6	1.38403	0.380873	0.864076	0.579855	-0.228941	0.882773	0.00282694	0.997928	NA	-1.08004	0.493042	-0.302421	0.844841	4.07175	0.0377528	2.94177	0.114674	NA	1.04713	0.50634	1.22572	0.447506	-1.6903	0.32615	0.359107	0.822538	NA	Isoform of A0A1D6JKQ5, Rolled leaf2 OS=Zea mays OX=4577 GN=100037826 PE=3 SV=1
Zm00001eb005430_T002	6	0.336732	0.7912	0.527648	0.675902	1.17421	0.365907	0.66254	0.610967	NA	0.0962979	0.941986	1.30169	0.318831	3.5964	0.0278316	0.974126	0.580141	NA	-0.412835	0.74296	0.485792	0.720507	0.370598	0.785173	1.30543	0.329809	NA	NA
Zm00001eb008890_T001	6	2.59156	0.13722	2.47399	0.14819	-1.70513	0.374641	-1.58433	0.412742	NA	-0.124956	0.946052	0.890498	0.644651	4.27851	0.0478055	0	1	NA	-0.909519	0.631936	-2.6564	0.202851	0.955539	0.619311	1.2582	0.514951	NA	Isoform of A0A1D6JTF3, SprT-like domain-containing protein OS=Zea mays OX=4577 GN=103632821 PE=4 SV=1
Zm00001eb010640_T001	6	0.304283	0.636007	0.0747744	0.907324	-0.835264	0.205169	0.129132	0.838738	NA	0.597381	0.349246	0.295418	0.644609	2.2288	0.00176118	1.1062	0.109676	NA	0.546565	0.398742	0.329792	0.628358	0.88113	0.183966	-0.724801	0.302019	NA	Cytochrome P450 family 76 subfamily C polypeptide 7 OS=Zea mays OX=4577 GN=103633567 PE=3 SV=1
Zm00001eb016190_T001	6	-0.75554	0.524617	0.776303	0.491526	0.790562	0.483695	0.971468	0.389966	NA	-0.38798	0.731376	-1.07308	0.359464	4.0461	0.0329242	3.50112	0.0687982	NA	-2.13152	0.0950083	-0.255186	0.832627	0.6982	0.565439	1.87258	0.121565	NA	Putative tRNA pseudouridine synthase OS=Zea mays OX=4577 GN=100193430 PE=2 SV=1
Zm00001eb021530_T001	6	0.784778	0.240745	0.208262	0.754812	0.667625	0.324964	-1.12802	0.124796	NA	1.08156	0.125029	0.303328	0.668407	2.18982	0.00453129	0.839957	0.273976	NA	2.08944	0.00370152	0.267395	0.716712	0.922599	0.167078	-1.80692	0.0158897	NA	Subtilisin-like protease OS=Zea mays OX=4577 GN=107197951 PE=2 SV=1
Zm00001eb025490_T002	6	-2.46627	0.176287	-0.796015	0.648746	1.41657	0.370848	-3.43131	0.0782448	NA	0.560663	0.734547	-0.0664702	0.967133	4.72981	0.0250072	2.94627	0.144361	NA	2.7917	0.0864219	0.703942	0.664537	2.5599	0.111571	0.242047	0.877601	NA	Stearoyl-[acyl-carrier-protein] 9-desaturase 7 chloroplastic OS=Zea mays OX=4577 GN=ZEAMMB73_Zm00001d030165 PE=3 SV=1
Zm00001eb033920_T001	6	-2.5746	0.12361	-0.565904	0.707114	-0.733292	0.636141	-1.85469	0.259119	NA	-1.09118	0.502309	-0.402285	0.800567	5.22073	0.014761	0	1	NA	-0.961235	0.531039	-5.53766	0.0196741	1.80858	0.287753	-0.854299	0.640369	NA	NA
Zm00001eb036440_T001	6	0.928438	0.365837	0.858125	0.401724	-0.150259	0.881082	0.323041	0.746658	NA	-0.963178	0.4519	0.714115	0.53829	3.51386	0.00712222	1.81068	0.176828	NA	2.15704	0.0841727	0.888595	0.537337	0.425979	0.713529	1.07491	0.343061	NA	Proteasome subunit beta OS=Zea mays OX=4577 GN=ZEAMMB73_Zm00001d031599 PE=3 SV=1
Zm00001eb049970_T001	6	0	1	1.7197	0.261813	3.0005	0.108474	0	1	NA	-0.851551	0.655619	-0.187517	0.921249	4.5438	0.0411405	2.16641	0.235933	NA	0.0968565	0.984283	-3.09317	0.159273	1.37452	0.485079	0.775421	0.688408	NA	NA
Zm00001eb050260_T001	6	2.76037	0.0064775	0.46783	0.623699	-0.299239	0.741364	0.149362	0.868598	NA	2.0479	0.0376814	-0.228354	0.816897	2.62981	0.0148442	0.613998	0.578849	↑24AF	0.787323	0.379566	-0.319359	0.735666	0.752691	0.421976	-1.00111	0.314459	NA	RING-H2 finger protein ATL3L OS=Zea mays OX=4577 GN=103645459 PE=4 SV=1
Zm00001eb052600_T001	6	0.436961	0.70383	0.38396	0.736631	-1.5481	0.165569	-2.02614	0.0879684	NA	0.0226604	0.98107	0.191681	0.840296	3.25809	0.00686903	2.3277	0.0530501	NA	-0.543148	0.567564	-0.681123	0.499272	-0.176554	0.853776	-1.59399	0.124848	NA	Putative auxin-induced protein family OS=Zea mays OX=4577 GN=100281007 PE=2 SV=1
Zm00001eb055140_T001	6	1.68007	0.329498	-2.4846	0.142298	0.879845	0.60071	-3.0413	0.101034	NA	3.82599	0.0616583	4.37504	0.0377111	4.49569	0.0319615	0	1	↑24DF	5.03902	0.0138112	-1.84178	0.329011	0.00852352	0.997321	-2.69264	0.144302	NA	NA
Zm00001eb055410_T001	6	-0.338299	0.750595	0.034608	0.973771	0.360233	0.747711	-1.54707	0.215799	NA	0.139343	0.9004	-0.222248	0.844474	4.32742	0.0202305	2.13817	0.249043	NA	1.27296	0.264742	0.675348	0.567418	1.52146	0.22494	-0.91824	0.522295	NA	Isoform of A0A1D6L2A1, 65-kDa microtubule-associated protein 6 OS=Zea mays OX=4577 GN=103643915 PE=3 SV=1
Zm00001eb055440_T001	6	2.60407	0.141087	0	1	-1.3961	0.401268	0.398185	0.803528	NA	1.04716	0.537569	0.691684	0.683808	5.16921	0.0168055	3.87479	0.0605448	NA	-0.205145	0.979709	1.1897	0.4784	2.01088	0.252052	2.03556	0.246848	NA	NA
Zm00001eb059140_T001	6	0.805733	0.628444	2.65008	0.10964	-1.51509	0.356525	0.0411426	0.978332	NA	-3.27444	0.0613909	-0.824883	0.581981	4.3402	0.0488407	4.15498	0.0595181	NA	-1.45405	0.397825	1.41431	0.37363	-0.250235	0.870497	1.95957	0.200682	NA	NA
Zm00001eb072640_T001	6	-0.578776	0.727007	-0.881408	0.596484	-1.65378	0.349704	0.548452	0.742899	NA	1.23867	0.499667	1.68705	0.359299	4.57391	0.0411752	0	1	NA	-2.01645	0.269747	-1.50597	0.437675	-0.738368	0.665727	-4.8336	0.0292066	NA	RING-H2 finger protein ATL3J OS=Zea mays OX=4577 GN=100303800 PE=4 SV=1
Zm00001eb074840_T001	6	1.30079	0.378898	1.77792	0.225157	-0.0446482	0.973821	-0.217935	0.874093	NA	-1.12847	0.414759	-1.08712	0.432459	6.32018	0.00147335	0	1	NA	3.14356	0.0477286	-1.7978	0.323291	2.8948	0.0414947	-4.34554	0.0191122	↑48AF	Adenylyltransferase and sulfurtransferase MOCS3 OS=Zea mays OX=4577 GN=ZEAMMB73_Zm00001d002755 PE=4 SV=1
Zm00001eb076790_T001	6	1.83822	0.278262	1.31059	0.435583	0.392826	0.809124	2.24066	0.17976	NA	-1.89289	0.270901	-3.13802	0.0964315	4.45951	0.0375008	3.50446	0.0945416	NA	-1.78911	0.293292	-1.04297	0.550536	-0.105686	0.952852	1.56964	0.357092	NA	NA
Zm00001eb078920_T001	6	5.7619	0.00877926	1.70547	0.317965	0.870718	0.625861	1.78735	0.319042	NA	3.84896	0.0527863	-0.0720633	0.968977	4.71893	0.0349084	0	1	NA	2.99031	0.09397	-1.34726	0.509889	3.84894	0.0513539	-1.9225	0.312188	NA	NA
Zm00001eb079370_T001	6	-2.48657	0.164824	-2.48657	0.152117	0	1	3.36023	0.0849857	NA	-0.258491	0.894074	-1.50673	0.451245	5.03883	0.0298852	0	1	NA	-3.81544	0.060581	-0.394222	0.844944	0.806528	0.676181	-2.68996	0.154535	NA	NA
Zm00001eb080210_T001	6	3.45446	0.0832579	4.73036	0.0199277	-1.3446	0.403737	-0.0225677	0.987596	NA	0.883329	0.54606	0.584167	0.690438	4.1856	0.024026	3.61828	0.0498411	↑24FS	3.5045	0.0352522	1.31728	0.433443	0.733335	0.629794	0.239211	0.877808	NA	NA
Zm00001eb080960_T001	6	1.02435	0.338074	0.0269581	0.980343	1.67231	0.128798	0.603247	0.593298	NA	2.09899	0.058159	-0.209748	0.857497	2.57504	0.0256551	0.163103	0.895436	NA	2.89599	0.0077606	0.105826	0.924105	2.50661	0.0206303	-3.00187	0.0370469	↑48AF	NA
Zm00001eb087730_T001	6	1.00781	0.57008	1.14553	0.518107	1.35401	0.451943	-0.766432	0.682455	NA	1.88973	0.32194	-0.0419203	0.980533	5.14155	0.0281402	2.1275	0.300464	NA	0.513696	0.76429	-0.663164	0.730119	-0.802395	0.687312	-2.70394	0.192466	NA	Phosphate transporter protein8 OS=Zea mays OX=4577 GN=ZEAMMB73_Zm00001d004306 PE=4 SV=1
Zm00001eb090750_T001	6	0	1	0	1	-1.76949	0.301255	0.116324	0.964708	NA	4.62676	0.0528872	3.63808	0.107637	4.78865	0.044977	3.53087	0.113424	NA	1.063	0.588576	-0.0258626	0.993634	0.748916	0.70411	0.163119	0.933129	NA	Myb domain protein 69 OS=Zea mays OX=4577 GN=ZEAMMB73_Zm00001d004681 PE=4 SV=1
Zm00001eb091370_T001	6	0.327264	0.777236	-1.311	0.303162	0.1583	0.880161	-1.95497	0.0970631	NA	0.825246	0.505619	-0.0402476	0.974764	2.94575	0.0227931	1.93739	0.135606	NA	2.63463	0.021318	0.293764	0.798212	2.11169	0.0732104	-0.974859	0.458718	NA	Dirigent protein OS=Zea mays OX=4577 GN=103646994 PE=3 SV=1
Zm00001eb096580_T001	6	-0.349859	0.846659	-2.95654	0.104004	-0.96744	0.590695	-0.778733	0.665397	NA	1.04776	0.564653	-1.06013	0.571776	4.48382	0.0390844	4.18173	0.0510225	NA	-1.80418	0.265624	1.14967	0.552889	-0.809928	0.66864	1.68077	0.368991	NA	Isoform of A0A1D6EMC3, RNA-binding (RRM/RBD/RNP motifs) family protein OS=Zea mays OX=4577 GN=100383203 PE=4 SV=1
Zm00001eb097720_T001	6	-0.505191	0.758392	0.461833	0.774052	-2.02248	0.246425	-0.861374	0.601757	NA	-0.156984	0.924158	0.124436	0.939038	5.60861	0.0115055	3.4591	0.0961326	NA	-0.595868	0.717311	-2.19668	0.268304	-0.761563	0.649981	0.0751822	0.962907	NA	NA
Zm00001eb103090_T001	6	-0.366059	0.832772	1.59944	0.356327	0.291661	0.864381	2.5331	0.159191	NA	-0.937067	0.587407	-0.901875	0.602029	4.44171	0.0334918	3.00302	0.122203	NA	2.95003	0.102176	2.16942	0.210935	0.38043	0.827634	-0.089524	0.981507	NA	Isoform of A0A1D6ETB3, Flap endonuclease GEN-like 1 OS=Zea mays OX=4577 GN=103647601 PE=4 SV=1
Zm00001eb104550_T001	6	-0.651269	0.63104	-0.2267	0.865231	0.578376	0.676551	1.70437	0.225377	NA	-0.800299	0.561326	-1.20903	0.389851	4.71664	0.0112158	2.16475	0.210495	NA	0.746404	0.587329	-4.00631	0.0444017	1.19572	0.423937	0.961091	0.523728	NA	NA
Zm00001eb105200_T001	6	1.22866	0.410191	1.83992	0.198812	-0.0437211	0.969388	-0.318212	0.784144	NA	1.30247	0.243033	-0.122569	0.915017	2.89345	0.0223115	0.137558	0.922951	NA	0.79193	0.444783	-1.5624	0.207598	1.6913	0.187662	-0.0814489	0.954717	NA	Photosynthetic NDH subunit of subcomplex B 3 chloroplastic OS=Zea mays OX=4577 GN=ZEAMMB73_Zm00001d006398 PE=4 SV=1
Zm00001eb114130_T001	6	2.04878	0.0105542	1.25967	0.0992459	0.63167	0.39666	-0.695057	0.356025	NA	2.56303	0.00205317	0.125805	0.86502	2.73703	0.00127566	0.689433	0.364161	↑24AF	1.8681	0.0175537	0.194139	0.794121	1.81209	0.0211889	-1.72391	0.0299524	↑48AF	Glycosyltransferase OS=Zea mays OX=4577 GN=100191617 PE=2 SV=1
Zm00001eb114640_T001	6	0.119833	0.947837	0.696905	0.693998	-2.56685	0.132994	1.52684	0.413527	NA	1.04237	0.57712	0.502042	0.789099	4.88439	0.025763	3	0.118284	NA	1.29731	0.481544	0.444989	0.815607	0	1	1.95881	0.242975	NA	Histone H2A OS=Zea mays OX=4577 GN=ZEAMMB73_Zm00001d007553 PE=3 SV=1
Zm00001eb116810_T002	6	-2.10778	0.249628	-0.434439	0.800994	0.816036	0.644028	-0.666877	0.708729	NA	1.09411	0.554523	1.18148	0.525636	4.09172	0.0457414	2.93638	0.121672	NA	-1.06387	0.552358	-1.38975	0.485474	-0.623735	0.729387	-0.600698	0.738912	NA	Isoform of A0A1D6F8Z7, ATP-dependent DNA helicase 2 subunit KU70 OS=Zea mays OX=4577 GN=100381505 PE=3 SV=1
Zm00001eb119380_T001	6	0.420422	0.799018	-0.862218	0.606173	-3.71189	0.048535	-3.59522	0.0565239	NA	0.560244	0.750139	-2.06642	0.222702	5.87284	0.0072691	0	1	NA	-0.51471	0.754107	-4.16632	0.0584117	1.39504	0.418193	-2.71451	0.127147	NA	DUF1618 domain-containing protein OS=Zea mays OX=4577 GN=ZEAMMB73_Zm00001d039309 PE=4 SV=1
Zm00001eb123110_T001	6	1.81176	0.234633	0	1	0	1	0	1	NA	1.98181	0.303343	0.462361	0.805153	4.67777	0.0324457	3.52556	0.0814853	NA	4.27794	0.0370463	2.15397	0.204639	2.16393	0.266404	-1.91868	0.24522	NA	Cytochrome P450 family 706 subfamily A polypeptide 5 OS=Zea mays OX=4577 GN=103649704 PE=3 SV=1
Zm00001eb124210_T001	6	-0.679214	0.644356	-0.677732	0.643374	-0.484822	0.734983	-1.32617	0.370595	NA	-1.15745	0.504718	0.710155	0.655157	4.49019	0.0372999	4.18497	0.0528866	NA	-0.914815	0.53783	-1.89453	0.267104	-0.778969	0.612465	0.173914	0.90671	NA	Dirigent protein OS=Zea mays OX=4577 GN=100285709 PE=2 SV=1
Zm00001eb128010_T002	6	-1.058	0.419319	-2.02506	0.139208	1.42179	0.29608	1.64335	0.230299	NA	1.35549	0.328416	-0.401265	0.777671	3.70718	0.0368074	0	1	NA	-0.126177	0.92395	-4.48175	0.0246699	-0.525936	0.721653	1.59788	0.259448	NA	Heat shock protein DnaJ with tetratricopeptide repeat OS=Zea mays OX=4577 GN=ZEAMMB73_Zm00001d040320 PE=4 SV=1
Zm00001eb130470_T001	6	-1.73917	0.154595	0.767241	0.482796	-0.827944	0.458233	-0.833034	0.4588	NA	-0.438512	0.686003	-0.501971	0.645145	2.96531	0.0237229	1.06522	0.424279	NA	-0.0932203	0.932572	-2.79826	0.0585927	-1.69442	0.170328	-0.316532	0.780956	NA	RING/U-box superfamily protein OS=Zea mays OX=4577 GN=ZEAMMB73_Zm00001d040644 PE=4 SV=1
Zm00001eb136110_T001	6	0.0636675	0.967575	1.26597	0.461359	-0.82995	0.622582	-0.933574	0.583053	NA	3.49842	0.0685861	2.67583	0.136855	4.08455	0.0392277	3.00456	0.103789	NA	-1.71019	0.236649	1.72719	0.341363	-1.46474	0.398839	-1.3598	0.432927	NA	Isoform of A0A1D6MWH2, SRP40 carboxy-terminal domain protein OS=Zea mays OX=4577 GN=100382414 PE=4 SV=1
Zm00001eb139660_T001	6	1.72609	0.345585	-1.70404	0.239813	-0.281948	0.873865	-0.324966	0.855683	NA	-2.04928	0.215118	-2.04928	0.223578	4.69325	0.0283191	3.89022	0.0558663	NA	0.670316	0.712599	-0.365957	0.854098	-0.894859	0.628319	-2.71491	0.131721	NA	Leucine-rich repeat protein kinase family protein OS=Zea mays OX=4577 GN=ZEAMMB73_Zm00001d041941 PE=4 SV=1
Zm00001eb141540_T001	6	0.787061	0.153872	0.27386	0.613874	-0.118047	0.827506	-0.656526	0.231649	NA	0.850818	0.124372	-0.0301523	0.955598	2.07814	0.000632247	1.51669	0.00877823	↑24FS	1.61655	0.00557951	-0.147882	0.784905	1.80034	0.00238097	-0.231348	0.669696	↑48AF	Glucan endo-13-beta-glucosidase homolog1 OS=Zea mays OX=4577 GN=100037765 PE=3 SV=1
Zm00001eb145860_T001	6	1.03449	0.285334	0.621255	0.52028	-0.524707	0.569624	-1.20819	0.208371	NA	1.78967	0.0566059	-0.419932	0.646113	2.71018	0.00746991	-0.0258359	0.978676	NA	2.85018	0.00402603	-0.47567	0.601985	2.51102	0.00945257	-2.92826	0.00457439	↑48AF	Dirigent protein OS=Zea mays OX=4577 GN=100278150 PE=2 SV=1
Zm00001eb146880_T001	6	2.58035	0.167564	3.87729	0.0577808	-3.7068	0.069637	-3.7068	0.0759306	NA	4.21912	0.0596478	3.62386	0.0979898	5.30582	0.0224344	3.91097	0.0758771	NA	-0.901009	0.602414	-1.28318	0.484175	0.760935	0.67276	0.419567	0.814617	NA	Uricase OS=Zea mays OX=4577 GN=100274529 PE=2 SV=1
Zm00001eb150720_T001	6	-2.46182	0.148258	-0.804335	0.65382	-1.26179	0.492303	-3.00099	0.101117	NA	0.397923	0.8322	0.891894	0.636459	4.47103	0.0368006	3.47752	0.0811751	NA	-2.92884	0.100458	-2.92884	0.157616	2.58083	0.14838	3.15593	0.097254	NA	Phosphoglycerate kinase OS=Zea mays OX=4577 GN=ZEAMMB73_Zm00001d043194 PE=3 SV=1
Zm00001eb155610_T001	6	0.561523	0.691853	-0.0164031	0.990746	-1.34136	0.380376	1.95968	0.183174	NA	-0.0386712	0.977422	0.495056	0.746325	3.48072	0.0454994	2.66435	0.12258	NA	1.04736	0.492903	0.449486	0.782199	0.346488	0.815939	-3.89432	0.0427532	NA	Transcription factor MYB86 OS=Zea mays OX=4577 GN=ZEAMMB73_Zm00001d043729 PE=4 SV=1
Zm00001eb157380_T001	6	-0.0539635	0.964667	0.722559	0.549819	-0.377842	0.754736	0.466272	0.697791	NA	0.555284	0.690635	0.316583	0.823294	3.15635	0.0407563	0.993042	0.537871	NA	1.50007	0.284721	1.00925	0.559027	0.0323164	0.985909	0.837314	0.561396	NA	Persulfide dioxygenase ETHE1 homolog mitochondrial OS=Zea mays OX=4577 GN=ZEAMMB73_Zm00001d043941 PE=4 SV=1
Zm00001eb157460_T001	6	1.90595	0.0597904	-0.495288	0.62751	1.32952	0.189174	-2.14634	0.0823917	NA	1.56852	0.118922	0.155641	0.87685	6.91394	5.89878e-05	2.2179	0.286422	NA	3.05563	0.00406259	0.32489	0.758259	1.81925	0.0726305	-3.17471	0.0173746	NA	Isoform of A0A1D6G2P6, Lipid phosphate phosphatase 2 OS=Zea mays OX=4577 GN=100502288 PE=2 SV=1
Zm00001eb164060_T001	6	-0.168337	0.797608	-0.87982	0.190519	0.368293	0.589164	-0.0657401	0.924175	NA	0.229776	0.736632	-0.584036	0.406594	2.19897	0.00721078	0.80587	0.334354	NA	0.747213	0.264979	0.262583	0.708033	1.49019	0.0384823	0.0161422	0.982205	NA	NA
Zm00001eb164490_T001	6	0.596594	0.20478	-0.116788	0.803411	0.0685328	0.885497	-0.186435	0.698451	NA	0.964909	0.0430683	0.0767518	0.8697	2.18612	4.68193e-05	1.01502	0.0405321	↑24FS	1.22248	0.0111064	-0.20493	0.675417	0.550441	0.243776	-0.285517	0.548218	NA	GRAS domain-containing protein OS=Zea mays OX=4577 GN=100383117 PE=2 SV=1
Zm00001eb168640_T001	6	2.76221	0.0318413	1.02614	0.445833	-0.224404	0.837778	-1.22414	0.306188	NA	3.13279	0.0122531	1.68789	0.177186	2.52224	0.0398905	1.86692	0.131747	↑24AF	1.80002	0.0772521	0.196464	0.851642	2.78268	0.0101264	0.191096	0.851119	NA	NifS-like protein OS=Zea mays OX=4577 GN=103655121 PE=4 SV=1
Zm00001eb173670_T001	6	-1.93148	0.298233	-2.13337	0.250956	-0.914396	0.611518	-2.43694	0.214195	NA	2.21856	0.248539	-2.86651	0.157396	5.12636	0.0260304	0	1	NA	-0.656538	0.713414	-0.425056	0.820841	3.89947	0.0691206	0	1	NA	Cation/H(+) antiporter 14 OS=Zea mays OX=4577 GN=103653125 PE=4 SV=1
Zm00001eb175030_T001	6	-1.10857	0.457299	0.0261419	0.985604	-1.02389	0.492157	-3.12148	0.0663804	NA	0.771972	0.646139	-0.0432552	0.977206	4.01877	0.0469369	2.12936	0.253363	NA	0.626143	0.69159	-1.29273	0.490474	3.8688	0.0509018	0	1	NA	NA
Zm00001eb183150_T001	6	1.29905	0.426443	1.9182	0.239691	0.405879	0.80606	0.143899	0.932982	NA	3.17533	0.0657039	-3.67417	0.11086	5.05924	0.0305483	3.90283	0.0983656	NA	1.26339	0.404419	-5.38497	0.0365717	1.00786	0.527444	0.266326	0.868652	NA	NA
Zm00001eb187440_T001	6	1.94185	0.258456	1.4031	0.407817	-0.424235	0.793096	1.25455	0.438833	NA	1.83307	0.293641	-2.80486	0.13865	4.12591	0.0449228	0	1	NA	2.8919	0.103548	1.75729	0.318578	-0.510765	0.76779	0.268712	0.872548	NA	Isoform of A0A1D6Q734, Putative regulator of chromosome condensation (RCC1) family protein OS=Zea mays OX=4577 GN=103653921 PE=4 SV=1
Zm00001eb188290_T001	6	0	1	0	1	0	1	0	1	NA	-0.0631329	0.973644	-3.2235	0.119049	4.79126	0.045144	4.21751	0.0659524	NA	0	0.999826	0	1	-0.778941	0.699644	-2.72564	0.162116	NA	NA
Zm00001eb195020_T001	6	0.3232	0.660438	0.379851	0.605174	0.299548	0.685556	-0.826153	0.279764	NA	0.421286	0.566883	0.568116	0.441288	2.00399	0.0126336	1.02736	0.18345	NA	0.312399	0.665034	0.137087	0.851383	1.06324	0.152735	-1.05467	0.163216	NA	NA
Zm00001eb200260_T001	6	-0.367281	0.684205	-0.150661	0.865944	-0.508844	0.562749	-1.42953	0.122656	NA	-0.165311	0.855207	0.00728206	0.993541	3.4879	0.00219117	1.38818	0.225714	NA	0.134027	0.880811	-0.0304779	0.974425	0.77386	0.420026	-0.750444	0.46635	NA	OSJNBb0045P24.5-like protein OS=Zea mays OX=4577 GN=100383195 PE=4 SV=1
Zm00001eb202120_T001	6	0	1	0	1	0	1	2.60441	0.129871	NA	-1.22363	0.485357	-2.28592	0.216452	4.24296	0.0399737	3.00171	0.115979	NA	-1.3036	0.463464	-1.60417	0.418503	-2.05127	0.263063	-0.0236296	0.989034	NA	Isoform of A0A1D6QMD3, Digalactosyldiacylglycerol synthase OS=Zea mays OX=4577 GN=100383181 PE=2 SV=1
Zm00001eb202890_T001	6	0.595049	0.73375	-0.815161	0.642162	-1.11348	0.522625	-1.84954	0.305978	NA	1.74214	0.339959	2.30001	0.214868	4.28882	0.0382999	2.93707	0.122906	NA	-0.656235	0.712408	-1.00517	0.611396	3.14538	0.0963665	1.84156	0.259916	NA	Putative RING zinc finger domain superfamily protein OS=Zea mays OX=4577 GN=103654657 PE=4 SV=1
Zm00001eb205840_T001	6	-1.25902	0.353995	0.190392	0.881891	0.48444	0.709581	-1.72349	0.23178	NA	-1.11397	0.389731	-2.82229	0.0502621	3.68101	0.0209445	2.53332	0.107909	NA	1.18708	0.362452	-1.46616	0.337405	-0.0131297	0.992238	0.595157	0.672895	NA	Isoform of A0A1D6QR81, Peptidylprolyl isomerase OS=Zea mays OX=4577 GN=100285350 PE=2 SV=1
Zm00001eb208140_T001	6	-0.179215	0.909474	-0.386483	0.806057	-0.339451	0.829465	-1.17631	0.475406	NA	0.239206	0.877475	0.601314	0.697078	4.34986	0.0324636	3.48045	0.0797891	NA	-3.26308	0.0645	-1.14242	0.488761	0.380418	0.798805	0.441443	0.766912	NA	Isoform of A0A1D6QT72, Terpene cyclase/mutase family member OS=Zea mays OX=4577 GN=103654926 PE=3 SV=1
Zm00001eb215260_T001	6	0.55212	0.666983	-0.214633	0.869521	0.634238	0.65134	-0.153838	0.917245	NA	2.24828	0.105267	-0.396424	0.791381	4.09275	0.0109535	1.74053	0.29812	NA	2.29579	0.0788565	0.273573	0.839229	2.32901	0.0888574	-1.67062	0.307219	NA	Transducin/WD40 repeat-like superfamily protein OS=Zea mays OX=4577 GN=103650457 PE=4 SV=1
Zm00001eb216330_T004	6	2.27917	0.175698	1.82286	0.269108	1.60878	0.332218	0.132269	0.964708	NA	1.29569	0.412484	-0.477554	0.765113	4.3625	0.0250601	0	1	NA	-0.431509	0.780974	-0.953977	0.571084	-1.41162	0.38936	0.552798	0.722892	NA	Serine/threonine-protein kinase AtPK1/AtPK6 OS=Zea mays OX=4577 GN=ZEAMMB73_Zm00001d013434 PE=4 SV=1
Zm00001eb219880_T001	6	0.128957	0.93295	1.28634	0.390943	-1.45898	0.321188	-1.12142	0.440816	NA	0.883293	0.545337	-1.428	0.362165	5.42168	0.00635963	2.16495	0.215529	NA	0.0972667	0.945986	-0.507626	0.752137	0.988866	0.502895	1.58997	0.283896	NA	Isoform of A0A1D6GME0, Galactose mutarotase-like superfamily protein OS=Zea mays OX=4577 GN=100383851 PE=4 SV=1
Zm00001eb221270_T001	6	-0.0607885	0.961046	0.30448	0.803252	-4.35103	0.0336251	-0.905394	0.536369	NA	0.832692	0.501202	-1.74404	0.222832	5.38721	0.0119859	2.96062	0.199499	NA	2.773	0.029334	0.0992103	0.948692	1.60526	0.184191	-3.90586	0.0217967	NA	NA
Zm00001eb221500_T001	6	-0.274426	0.815331	-0.48839	0.677693	0.332051	0.775429	-0.375028	0.753031	NA	-1.23488	0.324106	-0.158015	0.894837	3.21705	0.0353258	1.91648	0.223982	NA	-1.28037	0.28173	-1.66675	0.205874	0.0953109	0.935427	0.620673	0.593599	NA	Nascent polypeptide-associated complex subunit beta OS=Zea mays OX=4577 GN=100284372 PE=2 SV=1
Zm00001eb222070_T001	6	2.58928	0.0762741	1.54031	0.280996	-0.428253	0.779988	1.72097	0.236369	NA	-1.44559	0.29639	-0.17054	0.89712	4.94649	0.0327753	2.15711	0.365478	NA	1.72297	0.248594	-0.928793	0.617418	-0.015684	0.99133	-1.69131	0.303094	NA	NA
Zm00001eb227010_T001	6	-1.23884	0.39578	0.700728	0.605812	-0.116672	0.930577	1.2215	0.362831	NA	0.106464	0.938822	-1.51949	0.320325	5.43802	0.00789699	2.99581	0.138174	NA	0.834465	0.560488	0.670872	0.656665	2.92468	0.0835394	3.28087	0.0536348	NA	Protein MIZU-KUSSEI 1 OS=Zea mays OX=4577 GN=103628221 PE=4 SV=1
Zm00001eb229420_T001	6	-0.0410252	0.961785	-0.892636	0.314616	-1.43587	0.106692	-0.287938	0.731353	NA	1.1632	0.192001	-1.01859	0.298806	3.02774	0.00651331	2.40778	0.0318073	↑24FS	2.35359	0.00960109	-0.235648	0.809131	0.67559	0.451554	-1.43608	0.160987	NA	NA
Zm00001eb231350_T001	6	-0.520248	0.747653	-0.1646	0.917801	1.70975	0.306033	1.31445	0.430816	NA	0.0450841	0.978136	0.349885	0.830956	4.34704	0.0324265	2.16694	0.227555	NA	1.00991	0.540467	1.26642	0.457433	-1.99624	0.263122	-2.01097	0.259948	NA	NA
Zm00001eb234460_T001	6	-0.367242	0.832811	0.920244	0.594609	-1.66909	0.352131	-1.54414	0.392841	NA	1.47266	0.413954	0.362939	0.838849	4.74584	0.024668	3.00131	0.116405	NA	1.0812	0.53562	1.54449	0.424644	-1.39832	0.444584	0.62237	0.722401	NA	NA
Zm00001eb237830_T001	6	0.418816	0.656841	-0.455647	0.636625	0.833085	0.425856	2.00065	0.0552264	NA	0.305866	0.751184	-0.379133	0.701904	2.43167	0.0386538	1.66361	0.167396	NA	1.8475	0.0614717	0.185231	0.858192	0.459063	0.643724	-0.317781	0.756039	NA	NA
Zm00001eb240870_T001	6	-0.69064	0.576762	-0.0199543	0.986881	-0.0379166	0.975502	0.232957	0.850109	NA	0.143988	0.919535	1.30794	0.349141	3.09689	0.049443	1.57148	0.33331	NA	-0.360634	0.779497	-2.51059	0.130394	-0.889703	0.546377	0.899981	0.50829	NA	Gamma-glutamylcyclotransferase OS=Zea mays OX=4577 GN=ZEAMMB73_Zm00001d016469 PE=2 SV=1
Zm00001eb241880_T001	6	1.0226	0.58608	-0.0664822	0.98723	0.838548	0.654264	-3.07138	0.103495	NA	0	1	2.72556	0.155086	4.23101	0.048939	3.52808	0.0847492	NA	1.63223	0.391866	-1.70455	0.335829	2.70479	0.145864	0	1	NA	LITAF-domain-containing protein OS=Zea mays OX=4577 GN=ZEAMMB73_Zm00001d016584 PE=4 SV=1
Zm00001eb242250_T001	6	1.95927	0.240175	1.46307	0.384224	1.75386	0.323861	-2.53956	0.277971	NA	1.45366	0.330743	-1.87507	0.298626	6.53719	0.00565617	0	1	NA	4.41879	0.00715156	-1.10295	0.563297	0.992895	0.48425	-5.29498	0.0236747	NA	Uncharacterized protein OS=Zea mays OX=4577 GN=ZEAMMB73_Zm00001d016637 PE=4 SV=1
Zm00001eb243730_T001	6	-0.553342	0.699343	-1.17224	0.424384	-0.0109255	0.993562	-1.76862	0.268623	NA	1.72158	0.229505	1.93282	0.178997	3.06043	0.0440088	1.48849	0.328665	NA	-2.06379	0.147974	1.05711	0.426471	-2.176	0.106338	-1.48114	0.251841	NA	NAC domain-containing protein 104 OS=Zea mays OX=4577 GN=100284512 PE=2 SV=1
Zm00001eb246720_T001	6	-0.302172	0.694967	0.213763	0.778307	-0.443294	0.564998	-1.52079	0.0654967	NA	0.467994	0.568989	0.353421	0.668915	2.11323	0.0229657	1.0565	0.26646	NA	1.72677	0.0540703	1.4394	0.124422	-0.185019	0.842625	-0.0601924	0.965411	NA	Acetohydroxy-acid synthase small subunit OS=Zea mays OX=4577 GN=100381801 PE=3 SV=1
Zm00001eb247580_T001	6	1.10152	0.206483	-0.354314	0.682526	-0.477625	0.582312	-0.663312	0.449134	NA	1.36431	0.117923	-0.425426	0.618393	2.46479	0.00898401	0.821662	0.350373	NA	0.777396	0.359774	-0.387517	0.648668	1.40193	0.1184	0.22762	0.796747	NA	Phosphoenolpyruvate carboxylase kinase 3 OS=Zea mays OX=4577 GN=ZEAMMB73_Zm00001d017270 PE=3 SV=1
Zm00001eb253570_T001	6	0.665544	0.67516	2.08519	0.200312	-0.12036	0.938559	-0.0280091	0.985648	NA	1.16704	0.517979	-0.0690579	0.967596	5.60932	0.00926078	0	1	NA	-1.3654	0.436832	0.385538	0.821606	2.08086	0.243304	1.57729	0.374821	NA	Pentatricopeptide repeat-containing protein chloroplastic OS=Zea mays OX=4577 GN=ZEAMMB73_Zm00001d017931 PE=4 SV=1
Zm00001eb254630_T001	6	0	1	0	1	0	1	0	1	NA	-2.07404	0.212868	0.631234	0.73021	4.28522	0.0394844	0	1	NA	4.8551	0.0207606	3.77268	0.0517316	-0.0448353	0.980355	1.69696	0.361749	NA	NA
Zm00001eb255540_T003	6	-0.667576	0.415332	-0.132271	0.867759	-0.775637	0.352954	-0.888511	0.294762	NA	0.783547	0.35441	-0.368431	0.678532	2.15985	0.0164461	0.389982	0.675372	NA	-0.1797	0.81738	-0.591572	0.474962	-0.468029	0.576183	-0.249027	0.763716	NA	F-box protein FBX14 OS=Zea mays OX=4577 GN=ZEAMMB73_Zm00001d018126 PE=4 SV=1
Zm00001eb261190_T001	6	-0.22368	0.81524	-0.200161	0.833483	1.37292	0.169375	-0.0271543	0.978876	NA	0.0230603	0.981155	-1.41051	0.187928	2.80102	0.0262861	1.84757	0.153662	NA	-0.484407	0.627417	-0.723823	0.506085	0.645579	0.513416	0.222944	0.823953	NA	Adenylate kinase OS=Zea mays OX=4577 GN=100282668 PE=3 SV=1
Zm00001eb268180_T001	6	0.440583	0.792508	-0.401778	0.811183	-0.421002	0.79888	-1.08903	0.518168	NA	0	1	2.70568	0.168781	4.31977	0.0421822	2.97131	0.136335	NA	-2.64345	0.14612	-0.469319	0.81773	2.55237	0.177503	-0.0713795	0.986923	NA	Putative AP2/EREBP transcription factor superfamily protein OS=Zea mays OX=4577 GN=ZEAMMB73_Zm00001d035835 PE=4 SV=1
Zm00001eb271600_T001	6	-0.981988	0.580906	0.207788	0.904615	1.90608	0.293404	0.900318	0.612502	NA	-1.84991	0.318606	-1.83384	0.323943	4.22503	0.0472125	3.47758	0.0906029	NA	1.71701	0.282717	2.169	0.224692	-1.3978	0.446525	-0.558419	0.753443	NA	Putative RING zinc finger domain superfamily protein OS=Zea mays OX=4577 GN=ZEAMMB73_Zm00001d036306 PE=4 SV=1
Zm00001eb271820_T001	6	-2.43063	0.178749	0.421295	0.791596	3.20166	0.0824309	2.29702	0.203819	NA	-2.43639	0.166556	-1.17444	0.475994	4.26586	0.0417492	2.96956	0.138188	NA	2.47214	0.167146	3.83611	0.0550272	-0.0333978	0.983496	1.40027	0.387779	NA	Photosystem II stability/assembly factor OS=Zea mays OX=4577 GN=103629543 PE=3 SV=1
Zm00001eb274360_T001	6	2.97784	0.0868709	0.00640691	0.999142	-1.68401	0.325844	2.37556	0.139053	NA	1.38847	0.369372	0.206824	0.893426	5.00706	0.0157628	3.89081	0.0540218	NA	2.01682	0.203791	0.403012	0.805015	2.46728	0.141325	-0.828809	0.641132	NA	VQ domain-containing protein OS=Zea mays OX=4577 GN=100281831 PE=2 SV=1
Zm00001eb275410_T001	6	-0.0440744	0.94677	0.0134937	0.983527	0.228255	0.724793	-0.714452	0.291513	NA	-0.458959	0.486668	-1.72718	0.0180445	2.29896	0.00213217	1.24433	0.0909267	NA	3.54714	8.45999e-06	0.48581	0.528964	1.52526	0.0269143	-0.969653	0.189046	↑48AF	Putative cytochrome P450 superfamily protein OS=Zea mays OX=4577 GN=103629710 PE=3 SV=1
Zm00001eb282220_T001	6	1.97826	0.2812	2.2123	0.229518	-1.14609	0.521793	1.51816	0.384932	NA	-0.188927	0.915117	-0.433013	0.808227	5.53615	0.0203896	4.2131	0.0673573	NA	2.9765	0.146709	4.12376	0.0626771	0	1	3.18495	0.142318	NA	Acyl-CoA N-acyltransferase with RING/FYVE/PHD-type zinc finger protein OS=Zea mays OX=4577 GN=103630042 PE=4 SV=1
Zm00001eb284190_T001	6	0.592838	0.64815	-1.96831	0.174597	-0.938037	0.47461	0.617305	0.624191	NA	-0.944105	0.472013	0.117659	0.925978	3.29466	0.0311138	2.65202	0.0808739	NA	1.11888	0.372318	-0.66521	0.630746	1.00048	0.436011	1.02111	0.426829	NA	NA
Zm00001eb285960_T001	6	1.83978	0.0454609	0.980545	0.278791	0.0112129	0.989929	0.668788	0.446967	NA	1.24185	0.140294	0.295929	0.72117	2.81781	0.00308406	0.592859	0.510722	NA	0.574936	0.476715	-0.024391	0.976164	1.8872	0.0300198	-1.48167	0.100263	NA	Protein DETOXIFICATION OS=Zea mays OX=4577 GN=100281297 PE=3 SV=1
Zm00001eb289290_T001	6	-1.11553	0.443253	-2.12052	0.163873	-0.368595	0.794169	-1.27105	0.384205	NA	-0.767517	0.622832	-1.04185	0.513613	5.01825	0.0157645	3.91046	0.0565876	NA	0.824181	0.569094	0.098623	0.954079	1.68227	0.338627	0.831028	0.646525	NA	Protein NRT1/ PTR FAMILY 5.10 OS=Zea mays OX=4577 GN=ZEAMMB73_Zm00001d038334 PE=3 SV=1
Zm00001eb294850_T001	6	1.25753	0.397254	0.170887	0.909237	-2.27455	0.164757	-0.700594	0.637885	NA	2.85473	0.0673282	0.371084	0.810224	5.26283	0.0141608	2.16154	0.294818	NA	3.37333	0.0352817	0.738346	0.650168	1.64004	0.289504	0.329029	0.836642	NA	NA
Zm00001eb296000_T001	6	-0.916285	0.455892	-0.496541	0.678545	-0.972274	0.41553	0.358523	0.756907	NA	-0.246035	0.845963	0.807532	0.513913	3.45736	0.0254719	2.44852	0.117797	NA	1.12659	0.363007	-0.142074	0.918277	-0.42987	0.737971	-0.450914	0.725923	NA	Isoform of A0A1D6MCX5, Uncharacterized protein ycf23 OS=Zea mays OX=4577 GN=100191573 PE=2 SV=1
Zm00001eb300550_T001	6	0.101124	0.954847	1.24808	0.432705	-1.66877	0.286339	0.746895	0.55096	NA	1.60375	0.108621	1.05011	0.290827	2.16151	0.035387	1.58895	0.117914	NA	-0.955487	0.343668	-1.63925	0.155736	-0.375185	0.72074	0.617972	0.540277	NA	NA
Zm00001eb300740_T001	6	0.938729	0.341884	1.28154	0.195476	-0.785853	0.418828	-0.601256	0.534719	NA	-2.39183	0.0535125	-0.042189	0.968088	3.19483	0.0180295	1.50916	0.293717	NA	0.517754	0.690913	2.02175	0.112022	-1.81516	0.0994797	-0.756598	0.459049	NA	Aldehyde oxidase5 OS=Zea mays OX=4577 GN=ZEAMMB73_Zm00001d018869 PE=3 SV=1
Zm00001eb305530_T001	6	1.47794	0.183458	1.20388	0.275204	-0.69923	0.505453	-0.147639	0.887042	NA	1.98855	0.149209	0.0107208	0.993931	4.01999	0.0360754	3.03645	0.138294	NA	0.157742	0.915607	-1.33563	0.492965	-0.840479	0.730137	-2.71344	0.335297	NA	NA
Zm00001eb307550_T001	6	1.71642	0.0615725	1.10024	0.220875	-0.450578	0.60448	1.46074	0.0993191	NA	1.85599	0.0392268	0.629352	0.463614	2.32197	0.0133019	1.04577	0.238256	↑24AF	1.32986	0.12575	-0.36299	0.673692	1.99825	0.0277149	-0.390767	0.650349	NA	Ethylene-responsive transcription factor 1B OS=Zea mays OX=4577 GN=100191919 PE=2 SV=1
Zm00001eb312010_T001	6	0.174548	0.801663	0.245115	0.724216	-0.101465	0.884401	0.289178	0.678748	NA	1.01727	0.149724	0.344176	0.618882	2.19078	0.00407729	1.59871	0.0287177	↑24FS	-0.215352	0.754995	-0.366073	0.600131	0.496337	0.474073	-0.715935	0.305924	NA	Protein CCC1 OS=Zea mays OX=4577 GN=103632716 PE=2 SV=1
Zm00001eb315190_T001	6	1.27082	0.432586	2.46672	0.130282	0.925158	0.534476	1.22095	0.41453	NA	-1.02428	0.490345	-1.01476	0.494577	5.44659	0.0091964	2.99433	0.131338	NA	-1.96824	0.228284	0.393563	0.81156	0.246905	0.873316	0.27209	0.860711	NA	NA
Zm00001eb315880_T001	6	-1.72114	0.255129	-1.72114	0.236328	0	1	3.17815	0.0737082	NA	-3.41749	0.0664732	-0.17259	0.922905	4.09257	0.0415403	3.00536	0.105289	NA	-1.86734	0.297457	0.202175	0.90723	1.26456	0.483783	3.13101	0.106082	NA	Heat shock protein 90-5 chloroplastic OS=Zea mays OX=4577 GN=100279992 PE=3 SV=1
Zm00001eb319300_T001	6	-4.07338	0.0663084	-4.07338	0.0598876	1.23159	0.540824	-1.76944	0.320364	NA	0.279421	0.885349	-0.278172	0.886536	4.91954	0.0420202	0	1	NA	-0.994795	0.611534	-0.5675	0.78237	-3.60425	0.101473	-1.71643	0.410289	NA	Uncharacterized protein OS=Zea mays OX=4577 GN=103633070 PE=4 SV=1
Zm00001eb330010_T001	6	0.632202	0.374892	0.0913447	0.897283	-0.130652	0.854081	-0.874836	0.229951	NA	1.99979	0.00989148	0.15103	0.835798	2.10328	0.00915185	1.12843	0.147931	↑24AF	1.17694	0.104555	-0.274622	0.703865	1.9287	0.0132095	0.548909	0.458291	NA	NAD(P)-binding Rossmann-fold superfamily protein OS=Zea mays OX=4577 GN=ZEAMMB73_Zm00001d022506 PE=4 SV=1
Zm00001eb342460_T001	6	-0.144481	0.934658	-1.92368	0.297088	-1.78587	0.256083	2.10793	0.260165	NA	-1.03004	0.5735	-0.0544779	0.975219	4.63686	0.0314998	2.16514	0.234513	NA	-2.07182	0.262852	-0.733535	0.69393	2.55578	0.186646	0.774779	0.678254	NA	NA
Zm00001eb345370_T001	6	1.90765	0.120569	1.65869	0.176846	3.04544	0.0237381	-2.53311	0.198382	NA	2.21007	0.036747	0.92703	0.37663	2.83296	0.0272425	1.52015	0.260809	↑24AF	2.55358	0.0133861	0.490573	0.645639	1.69557	0.112587	-3.06885	0.0454867	NA	NA
Zm00001eb347610_T001	6	1.13539	0.387018	-0.297397	0.826947	-0.0419688	0.97812	-3.70546	0.0827836	NA	2.32691	0.0925392	0.248082	0.861614	4.01879	0.0221421	0.22984	0.917982	NA	2.68201	0.0420513	-1.0348	0.494824	0.638805	0.648521	-0.739153	0.626175	NA	Isoform of A0A1D6FNX2, Patellin-5 OS=Zea mays OX=4577 GN=100281982 PE=2 SV=1
Zm00001eb353180_T001	6	-2.47426	0.144743	-0.0734512	0.98723	3.66985	0.0543804	0	1	NA	1.8024	0.344898	-0.00641771	0.991738	4.79221	0.0270217	0	1	NA	-1.53623	0.406402	-0.781754	0.682918	2.70452	0.135164	0	1	NA	Folate gamma-glutamyl hydrolase OS=Zea mays OX=4577 GN=ZEAMMB73_Zm00001d010744 PE=3 SV=1
Zm00001eb353340_T001	6	-1.7044	0.255129	1.65317	0.335163	-0.445344	0.787119	0.163245	0.921376	NA	2.2017	0.214268	-0.863499	0.622078	3.76993	0.0497169	2.12136	0.210495	NA	-3.11762	0.0722043	-0.957768	0.611159	-0.0782676	0.984113	2.48212	0.171316	NA	Protein kinase domain-containing protein OS=Zea mays OX=4577 PE=4 SV=1
Zm00001eb353820_T001	6	0	1	0	1	0	1	0	1	NA	0.564547	0.764545	-2.0775	0.222702	4.6987	0.0344983	2.11641	0.21503	NA	0	0.999692	0	1	-3.61146	0.0696839	-0.428833	0.820362	NA	Acid phosphatase/vanadium-dependent haloperoxidase-related protein OS=Zea mays OX=4577 GN=103635879 PE=4 SV=1
Zm00001eb366510_T001	6	0.853346	0.44147	1.1584	0.293805	0.581694	0.606793	0.0511738	0.964342	NA	-0.550141	0.625665	-1.83508	0.139152	3.11658	0.0222184	1.94069	0.164102	NA	-0.202811	0.850404	-1.42	0.251183	0.374561	0.733929	0.378583	0.731751	NA	5'-3' exonuclease family protein OS=Zea mays OX=4577 GN=100280411 PE=2 SV=1
Zm00001eb369500_T001	6	-0.152745	0.933251	-3.61992	0.0717824	-4.13399	0.0496245	0.713757	0.693349	NA	-0.697178	0.706105	0.352202	0.847228	4.95507	0.0321872	0	1	NA	-1.33366	0.478692	0.408561	0.824914	-0.934761	0.623716	0.767632	0.678047	NA	NA
Zm00001eb370570_T001	6	0.256285	0.756574	0.0210775	0.979719	-1.12272	0.230746	-0.377097	0.673156	NA	1.91096	0.0328905	0.872883	0.326118	3.46646	0.00362267	2.44878	0.0461069	↑24AFS	2.7708	0.00210617	0.727786	0.427936	1.83247	0.0444874	-0.441059	0.652076	↑48AF	Uncharacterized protein OS=Zea mays OX=4577 GN=ZEAMMB73_Zm00001d012700 PE=4 SV=1
Zm00001eb374010_T001	6	0.0147701	0.987488	0.0613652	0.947967	1.05564	0.26809	0.283312	0.763825	NA	0.805429	0.392405	0.345501	0.711823	2.0859	0.0375184	1.51551	0.12063	NA	-0.453371	0.625859	-0.17216	0.853427	-0.0688768	0.944708	1.04001	0.2921	NA	NA
Zm00001eb377850_T001	6	-0.180121	0.92363	-3.64777	0.0681135	3.71246	0.0695878	0	1	NA	-0.883734	0.645492	-2.10217	0.300358	4.90422	0.0340688	2.16558	0.25413	NA	1.13918	0.554417	-2.65219	0.223187	-1.83523	0.347576	-4.96012	0.030142	NA	NA
Zm00001eb381440_T001	6	1.45401	0.198743	1.37057	0.224124	-0.266697	0.80459	-0.25475	0.81367	NA	-0.458443	0.770512	0.0520878	0.972634	4.9764	0.0464585	3.5095	0.204082	NA	-1.19379	0.486397	-1.15444	0.548875	3.17926	0.23644	1.8902	0.476488	NA	NA
Zm00001eb385110_T001	6	4.80305	0.000720428	2.79432	0.0321198	1.79322	0.132071	2.03172	0.0905338	↑12AD	3.90593	0.00218626	-0.218589	0.847521	3.54998	0.00771284	1.26922	0.331705	↑24AF	2.49881	0.0297782	-0.273534	0.813743	3.04551	0.0141761	-1.98997	0.164242	↑48AF	Putative HLH DNA-binding domain superfamily protein OS=Zea mays OX=4577 GN=ZEAMMB73_Zm00001d046346 PE=3 SV=1
Zm00001eb389550_T001	6	0.520726	0.784031	-2.9578	0.108735	3.66247	0.0689091	0	1	NA	2.70282	0.169515	3.58974	0.0912736	4.69859	0.0389435	3.47557	0.096456	NA	-3.28988	0.0903684	0.488204	0.801011	0	1	2.77696	0.151047	NA	Protein kinase superfamily protein OS=Zea mays OX=4577 GN=ZEAMMB73_Zm00001d046926 PE=3 SV=1
Zm00001eb391510_T001	6	-0.633976	0.37975	-0.42589	0.550439	-0.0125123	0.986433	-0.115089	0.876583	NA	0.956939	0.208097	0.670748	0.37824	3.20041	0.0182653	2.71876	0.0548546	NA	1.54514	0.0462598	0.155088	0.851318	1.65142	0.0459878	-0.236775	0.787431	↑48AF	NA
Zm00001eb393470_T001	6	2.59075	0.172771	4.58529	0.0372427	3.67283	0.08056	0	1	NA	4.54273	0.052806	3.18169	0.143793	4.63599	0.0473191	2.99795	0.16231	NA	4.41121	0.0467418	1.15727	0.574261	-0.00120628	0.998767	-2.70323	0.183217	NA	Late embryogenesis abundant protein-related / LEA protein-related OS=Zea mays OX=4577 GN=103639075 PE=4 SV=1
Zm00001eb399860_T001	6	0.829175	0.666172	0.678607	0.719424	-3.98693	0.0573005	-3.98693	0.0620252	NA	1.84369	0.297134	3.2061	0.125239	5.05531	0.0327689	0	1	NA	-3.14692	0.107525	-3.14692	0.165177	-0.782845	0.693248	-0.0848113	0.981507	NA	Isoform of A0A1D6PGQ1, Glutamine synthetase OS=Zea mays OX=4577 GN=542215 PE=3 SV=1
Zm00001eb401500_T001	6	4.34436	0.0449672	0	1	-3.0704	0.116398	-3.0704	0.124649	NA	0	1	0	1	5.64723	0.0227161	0	1	NA	1.75291	0.374528	-0.91101	0.671265	4.01512	0.0685163	0	1	NA	Probable purine permease OS=Zea mays OX=4577 GN=ZEAMMB73_Zm00001d048232 PE=3 SV=1
Zm00001eb402710_T001	6	0	1	2.96724	0.0971004	-2.21778	0.173011	1.06703	0.476329	NA	0.074925	0.962661	1.35037	0.397125	3.98809	0.0490023	3.4601	0.0839968	NA	1.16248	0.45249	-1.69481	0.365573	0.360299	0.815532	0.221017	0.885396	NA	Aconitate hydratase OS=Zea mays OX=4577 GN=100304315 PE=3 SV=1
Zm00001eb404680_T003	6	0	1	0	1	0	1	0	1	NA	-2.79831	0.122349	-0.0505741	0.977665	4.47926	0.0410216	0	1	NA	-2.58973	0.131554	-2.58973	0.19361	1.81261	0.246426	1.88677	0.242975	NA	NA
Zm00001eb412980_T001	6	5.7474	0.0638449	3.86687	0.273057	0	1	1.83556	0.626831	NA	2.4645	0.0916306	-1.87418	0.26872	3.82382	0.0439028	-1.76747	0.577113	NA	4.71873	0.00344671	-0.954923	0.553798	2.12731	0.12079	-4.05917	0.0221179	NA	(S)-beta-macrocarpene synthase OS=Zea mays OX=4577 GN=TPS11 PE=1 SV=1
Zm00001eb426200_T001	6	0.496045	0.738909	1.29404	0.381327	-0.689113	0.664445	1.84382	0.22751	NA	-0.590441	0.686479	-0.213514	0.883008	4.43585	0.0336846	0	1	NA	0.525131	0.71511	-0.981129	0.545009	-2.01775	0.195681	-0.842067	0.563324	NA	Phosphatidylinositol N-acetyglucosaminlytransferase subunit P-related OS=Zea mays OX=4577 GN=ZEAMMB73_Zm00001d025815 PE=4 SV=1
Zm00001eb431010_T001	6	-0.591028	0.464637	-0.866128	0.288082	0.182758	0.821395	-0.743761	0.370175	NA	-0.0211325	0.98006	0.329448	0.69566	2.30136	0.0173047	1.31345	0.171715	NA	-0.521308	0.519015	0.293818	0.718096	0.734717	0.381308	-0.128421	0.879304	NA	Auxin-responsive protein SAUR71 OS=Zea mays OX=4577 GN=103642058 PE=3 SV=1
Zm00001eb000680_T002	7	1.34242	0.475171	0.905854	0.625729	1.73217	0.276053	0	1	NA	3.48836	0.096948	1.91162	0.28652	0	1	4.95828	0.0304638	NA	1.94395	0.317566	-1.70927	0.354824	2.58527	0.170306	4.10013	0.0558922	NA	NA
Zm00001eb011440_T001	7	-2.77759	0.153288	-2.89815	0.136318	2.4986	0.145319	0	1	NA	0	1	2.70537	0.153392	0	1	4.81841	0.0280964	NA	-1.28809	0.482458	-3.74597	0.0955267	-1.28375	0.494124	-0.548624	0.765688	NA	NA
Zm00001eb012390_T001	7	-1.52433	0.36065	1.93432	0.202601	-0.0129153	0.99293	-2.11517	0.208373	NA	-1.78568	0.237877	-0.832369	0.567018	3.60587	0.0396759	3.52099	0.0447245	↑24FS	-0.0956203	0.948865	0.347478	0.866824	1.81204	0.236245	0.445264	0.769803	NA	Putative clathrin assembly protein OS=Zea mays OX=4577 GN=100279582 PE=2 SV=1
Zm00001eb016920_T001	7	0.524103	0.718434	-0.271185	0.854861	-0.696927	0.6542	2.60395	0.0805426	NA	0.680464	0.626104	0.293869	0.834281	3.17231	0.0693518	3.83046	0.0296951	NA	-1.00282	0.467215	-1.88327	0.230095	1.46705	0.303707	0.308354	0.830674	NA	Beta-amylase OS=Zea mays OX=4577 GN=100284904 PE=3 SV=1
Zm00001eb019160_T001	7	3.97363	0.0397324	0	1	-0.00761164	0.995484	-1.74771	0.271978	NA	3.59385	0.0772049	2.74185	0.153426	3.72239	0.0662869	4.64112	0.0296668	NA	1.95778	0.267147	-3.50566	0.111076	3.24123	0.0945722	3.09999	0.107755	NA	Isoform of A0A1D6K4Y8, Carboxypeptidase OS=Zea mays OX=4577 GN=100280301 PE=2 SV=1
Zm00001eb020570_T001	7	-0.224449	0.826882	0.304671	0.764165	-0.371543	0.717825	0.722631	0.479395	NA	0.306312	0.815149	0.970418	0.448988	0	1	5.52495	0.00394872	NA	0	0.999721	0	1	1.89331	0.306476	0	1	NA	NA
Zm00001eb021980_T001	7	1.59062	0.263733	1.17197	0.405337	1.33522	0.363489	1.23618	0.403196	NA	1.10139	0.430707	-1.52212	0.310717	4.08739	0.0241014	4.66696	0.0117124	↑24FS	0.596935	0.667661	-0.124077	0.993549	-0.0467509	0.973535	0.759843	0.586691	NA	NA
Zm00001eb027150_T001	7	3.78055	0.0653855	4.08723	0.0506967	0.924319	0.624215	-3.01626	0.129892	NA	1.68618	0.391575	2.10761	0.289056	3.43204	0.110164	4.86327	0.036136	NA	-1.22265	0.526017	0.01999	0.995439	-3.21956	0.118837	0.677961	0.722537	NA	NA
Zm00001eb032220_T001	7	-1.7073	0.278504	-1.7073	0.262188	0	1	0	1	NA	3.57546	0.0921458	4.13848	0.0617127	3.29561	0.107917	4.68273	0.0401911	NA	-4.10346	0.0507019	-0.684812	0.737019	0.371577	0.845993	-2.70244	0.15401	NA	NA
Zm00001eb034850_T001	7	-1.47266	0.394531	-0.917548	0.585193	0.781089	0.638564	0.610959	0.713994	NA	-2.17059	0.242452	-0.372194	0.828726	3.31978	0.0970768	4.62795	0.030263	NA	-0.654369	0.697675	-4.32021	0.0617707	1.93305	0.269981	2.69086	0.153813	NA	NA
Zm00001eb035830_T001	7	-2.09826	0.15983	-0.443211	0.745861	-0.599762	0.665647	0.862163	0.529862	NA	2.63972	0.121017	3.92505	0.0309047	5.1288	0.00636326	3.50271	0.0489119	↑24DFS	1.1936	0.401234	1.81918	0.229187	2.30407	0.128009	0.774778	0.60266	NA	NA
Zm00001eb036220_T001	7	3.35315	0.0928675	-2.98021	0.17853	-0.929272	0.629126	3.26706	0.0921857	NA	2.92842	0.175788	-2.03824	0.372471	0	1	5.03243	0.0482247	NA	3.49994	0.134303	0	1	0.0142341	0.993842	-0.342017	0.850378	NA	UDP-glucuronate 4-epimerase 1 OS=Zea mays OX=4577 GN=103642738 PE=4 SV=1
Zm00001eb036590_T001	7	0.835541	0.651389	1.61952	0.385161	-1.1126	0.523989	-3.73129	0.0656769	NA	5.03655	0.0268858	3.5546	0.0948375	2.83695	0.160415	5.75639	0.0134235	↑24AS	0.0320391	0.990918	1.74153	0.374825	-0.0148134	0.993014	2.41233	0.216602	NA	Isoform of A0A1D6KJW4, Developmental protein SEPALLATA 2 OS=Zea mays OX=4577 GN=m6 PE=2 SV=1
Zm00001eb037410_T001	7	3.42214	0.0996329	2.41024	0.20854	-1.20187	0.507031	0.46523	0.79165	NA	-0.655437	0.717963	-1.61259	0.396293	3.35163	0.134301	4.67028	0.0473162	NA	-1.49235	0.436142	0.108272	0.951849	-0.117729	0.949111	0.354426	0.845453	NA	Disease resistance gene analog PIC15 OS=Zea mays OX=4577 GN=103645190 PE=3 SV=1
Zm00001eb038060_T001	7	1.70758	0.215563	1.42121	0.298128	-0.529418	0.687168	1.46415	0.273783	NA	4.63317	0.265738	3.59489	0.431537	-1.95054	0.683954	6.57074	0.00932734	NA	0.810906	0.541568	-0.665858	0.627639	2.59792	0.212476	4.54648	0.0228209	NA	Alpha-amylase OS=Zea mays OX=4577 GN=100383492 PE=2 SV=1
Zm00001eb039600_T001	7	0.540695	0.369595	0.852042	0.158243	-0.0751254	0.899042	-0.861017	0.161596	NA	-2.00088	0.00690294	-0.198948	0.754964	1.3035	0.0838163	2.24413	0.00303349	NA	0.377562	0.544542	0.00677663	0.991511	-0.578748	0.434409	-0.0881159	0.901526	NA	Uncharacterized protein OS=Zea mays OX=4577 GN=103643198 PE=4 SV=1
Zm00001eb042440_T001	7	0	1	0	1	0	1	0	1	NA	-0.231717	0.916098	-2.07529	0.280222	2.11127	0.282475	5.31097	0.0396715	NA	2.67377	0.17926	3.76898	0.0927343	-1.33356	0.536984	-1.30924	0.544424	NA	NA
Zm00001eb046310_T001	7	0.800229	0.681909	0.381244	0.844233	-0.724776	0.71052	-3.73998	0.0802077	NA	-1.41885	0.483161	-2.20719	0.29389	2.81372	0.173341	4.67065	0.0462189	NA	4.37942	0.0473473	2.16039	0.247784	-0.483415	0.807967	-0.463186	0.815696	NA	Leunig-related4 OS=Zea mays OX=4577 GN=103643484 PE=4 SV=1
Zm00001eb048940_T001	7	1.45655	0.22706	1.37212	0.253191	-2.43591	0.0516648	-1.83068	0.129067	NA	4.73591	0.00136776	0.451347	0.754125	3.49768	0.0447817	3.6385	0.037202	↑24AFS	1.68111	0.145721	-0.421385	0.724345	2.42543	0.0459044	0.052802	0.964214	NA	Potassium transporter OS=Zea mays OX=4577 GN=HAK16b PE=2 SV=1
Zm00001eb049780_T001	7	0.644729	0.616684	-0.7162	0.583559	0.785339	0.54823	-1.6098	0.253768	NA	0.620072	0.674136	1.99057	0.177675	3.40835	0.0562014	3.87264	0.0325622	NA	-1.87315	0.173215	-0.951518	0.491627	-0.622856	0.678096	-0.603615	0.687307	NA	NA
Zm00001eb050070_T001	7	1.25382	0.19441	0.608108	0.528184	0.633407	0.537909	1.9109	0.0615281	NA	0.590479	0.554902	0.216578	0.831043	2.29543	0.066445	2.82375	0.0233856	NA	-0.0965499	0.915255	-0.987512	0.333547	1.52146	0.124035	-0.114897	0.910271	NA	Glycerophosphodiester phosphodiesterase OS=Zea mays OX=4577 GN=100283806 PE=4 SV=1
Zm00001eb054610_T001	7	0.778229	0.389421	0.810746	0.367016	-0.0391663	0.962786	-1.07642	0.223719	NA	2.61307	0.00801774	1.61731	0.0953015	2.12594	0.0356807	2.5397	0.0125984	↑24AFS	0.770037	0.390933	0.504697	0.592832	1.82324	0.0657723	0.388073	0.70654	NA	NA
Zm00001eb063820_T001	7	-3.33141	0.0425241	1.60051	0.263949	1.07894	0.454349	0.953271	0.509504	NA	2.72155	0.0906605	2.06926	0.192636	4.91909	0.00807099	4.4536	0.0147072	↑24FS	0.150172	0.979711	1.05024	0.467917	0.575024	0.683083	-0.596395	0.678087	NA	Isoform of A0A1D6GZS8, L-aspartate oxidase OS=Zea mays OX=4577 GN=100279867 PE=2 SV=1
Zm00001eb064330_T001	7	-0.669446	0.688178	-1.99636	0.252499	-0.911699	0.590355	0.730971	0.661447	NA	-1.05305	0.530079	-1.40506	0.409685	3.30239	0.0887476	4.85305	0.0217703	NA	-2.45834	0.146019	-2.45834	0.213637	1.93533	0.251598	3.13427	0.0963405	NA	Uncharacterized protein OS=Zea mays OX=4577 GN=ZEAMMB73_Zm00001d034827 PE=4 SV=1
Zm00001eb072980_T001	7	-0.0350643	0.976593	0.907466	0.442088	-0.615694	0.610845	1.03014	0.385518	NA	0.434196	0.758133	1.32227	0.333316	4.47813	0.0230503	5.15894	0.00881334	↑24FS	-0.185285	0.881962	-0.466136	0.732347	0.452091	0.745151	1.45119	0.2854	NA	Copper ion binding protein OS=Zea mays OX=4577 GN=ZEAMMB73_Zm00001d002558 PE=4 SV=1
Zm00001eb074050_T001	7	0	1	0	1	-2.50524	0.152121	2.21495	0.277627	NA	0	1	0	1	0	1	5.02071	0.0346448	NA	0	0.999822	0	1	0	1	1.88693	0.257431	NA	Anther-specific proline-rich protein APG OS=Zea mays OX=4577 GN=100284225 PE=2 SV=1
Zm00001eb076800_T001	7	0.674348	0.637714	0.560902	0.694677	-0.296955	0.832373	0.444299	0.749946	NA	0.722562	0.607807	-1.32464	0.375406	0	1	5.50654	0.0104724	NA	-2.57775	0.177777	2.91763	0.0824585	-0.0476171	0.97895	2.18881	0.184187	NA	Nicotinamidase 2 OS=Zea mays OX=4577 GN=107228385 PE=3 SV=1
Zm00001eb079040_T001	7	0.152343	0.92203	1.17978	0.448393	0.384979	0.801384	-0.44331	0.774808	NA	-0.818977	0.615702	-2.00878	0.25345	0	1	4.16797	0.0381097	NA	3.65719	0.0491656	2.97834	0.105184	-0.879948	0.618479	1.7803	0.289801	NA	NA
Zm00001eb079730_T001	7	-3.6475	0.067265	-1.1617	0.524615	-1.74698	0.270864	3.34972	0.0959516	NA	2.0285	0.300475	2.903	0.150102	0	1	4.8461	0.0302002	NA	-1.71281	0.278259	1.73036	0.375351	-3.88053	0.0611102	0.333765	0.85246	NA	Bowman-Birk type bran trypsin inhibitor OS=Zea mays OX=4577 GN=ZEAMMB73_Zm00001d003304 PE=3 SV=1
Zm00001eb081220_T001	7	0.0121532	0.988431	-0.444789	0.598764	-0.273124	0.750811	1.26686	0.140589	NA	-1.63104	0.0700082	-0.984426	0.255716	-0.945593	0.416372	2.09723	0.0365034	NA	-0.561189	0.545922	0.922779	0.315389	-0.619904	0.497246	0.791187	0.366986	NA	NA
Zm00001eb082480_T001	7	0.353041	0.704761	-0.462496	0.626742	1.08833	0.251166	-0.932298	0.360258	NA	0.958471	0.345189	0.956	0.34823	2.41679	0.0272698	2.33838	0.0333024	↑24FS	-0.402906	0.682703	1.38906	0.17608	-0.164507	0.866832	-0.326263	0.741412	NA	NA
Zm00001eb098710_T001	7	-0.480817	0.620272	0.051459	0.955069	-1.44814	0.108966	1.15	0.168341	NA	0.123572	0.893531	1.11989	0.215253	1.98446	0.0435107	2.4678	0.0127547	↑24FS	-0.344151	0.677515	-0.96911	0.282886	-0.0551198	0.949297	-1.94162	0.0523659	NA	Pumilio homolog 12 OS=Zea mays OX=4577 GN=ZEAMMB73_Zm00001d005666 PE=4 SV=1
Zm00001eb103710_T001	7	0.980472	0.526842	-0.636355	0.68662	-1.31125	0.404749	-5.22666	0.0118986	NA	0.455363	0.784157	1.41485	0.39221	2.03139	0.277561	4.65422	0.0274241	NA	1.82264	0.25562	0.54292	0.776924	-0.171571	0.911517	-1.17715	0.460869	NA	Lung seven transmembrane receptor family protein OS=Zea mays OX=4577 GN=ZEAMMB73_Zm00001d006233 PE=4 SV=1
Zm00001eb104920_T001	7	-0.107112	0.909778	0.554224	0.553654	1.34617	0.171027	1.61207	0.103492	NA	0.231705	0.830847	-0.970839	0.415269	4.53336	0.0159988	6.19787	0.000626041	↑24FS	-2.96374	0.0230938	0.273367	0.800531	1.89215	0.305508	3.17559	0.0949948	NA	NA
Zm00001eb108820_T001	7	-2.76366	0.130192	-0.471089	0.774524	-1.74752	0.243678	1.94528	0.271298	NA	0.661221	0.698412	0.163591	0.923106	2.10035	0.226812	4.45199	0.0296026	NA	1.23912	0.469531	2.03312	0.253709	-1.96381	0.275875	-0.300268	0.858612	NA	Mitochondrial import inner membrane translocase subunit TIM17-2 OS=Zea mays OX=4577 GN=ZEAMMB73_Zm00001d006821 PE=2 SV=1
Zm00001eb111160_T001	7	1.82554	0.223469	0	1	1.76846	0.242639	2.50341	0.138512	NA	2.57537	0.158493	1.94274	0.255951	0	1	4.43808	0.0424154	NA	0	0.999784	0	1	1.90837	0.243827	0	1	NA	Heavy metal transport/detoxification superfamily protein OS=Zea mays OX=4577 GN=100217024 PE=2 SV=1
Zm00001eb112600_T001	7	0.0151032	0.98983	-0.429576	0.719184	-0.328317	0.775751	-0.00555489	0.996185	NA	-0.882355	0.473812	-0.327665	0.785738	2.18513	0.151406	3.22606	0.0329564	NA	0.159856	0.896213	-0.168753	0.900573	-1.48257	0.263578	-0.229595	0.852107	NA	Isoform of A0A1D6F5C7, EMB2756 OS=Zea mays OX=4577 GN=103647986 PE=4 SV=1
Zm00001eb113920_T001	7	0.786064	0.51297	-0.0599991	0.960395	1.01229	0.405433	-0.00207529	0.998419	NA	-1.35087	0.332376	-0.162159	0.901064	1.0929	0.475544	3.86853	0.00981587	NA	1.25865	0.394303	0.445888	0.786087	-0.615633	0.646445	0.998384	0.43028	NA	Tyrosine aminotransferase homolog1 OS=Zea mays OX=4577 GN=ZEAMMB73_Zm00001d007462 PE=3 SV=1
Zm00001eb115450_T001	7	-0.499637	0.568306	-0.325558	0.708284	-0.0448064	0.960487	-0.477861	0.604343	NA	-0.261587	0.787096	-0.845107	0.40154	5.79247	0.00560568	4.99563	0.0241932	↑24FS	0.439458	0.624581	0.12257	0.89531	1.61947	0.1432	0.995871	0.377621	NA	Sugary-enhancer1 OS=Zea mays OX=4577 GN=ZEAMMB73_Zm00001d007657 PE=3 SV=1
Zm00001eb116760_T001	7	-0.366192	0.761032	0.216177	0.853343	0.68378	0.588001	-0.953479	0.499653	NA	-0.866485	0.493174	-0.458143	0.710529	4.72572	0.0271345	4.66095	0.0304932	↑24FS	0.158282	0.886971	-1.50201	0.236791	0.265896	0.813639	-0.513163	0.656191	NA	NA
Zm00001eb116960_T001	7	0	1	0	1	-3.06905	0.0961902	1.59819	0.374559	NA	-0.297804	0.867865	-1.86139	0.32764	4.21445	0.0460472	5.54575	0.0146277	↑24FS	-4.98418	0.0188914	-0.900471	0.621738	-0.0761778	0.984113	2.57932	0.180576	NA	NA
Zm00001eb119370_T001	7	0.11723	0.947592	-0.764516	0.663672	-1.79945	0.327467	-2.93186	0.134128	NA	1.65101	0.384452	-1.94738	0.234228	4.00906	0.0496851	4.45385	0.0346824	↑24FS	0.221085	0.987167	-2.44821	0.208094	2.75543	0.130053	0	1	NA	NA
Zm00001eb121390_T001	7	-0.460133	0.572551	-0.397035	0.625044	-1.04383	0.251395	-0.843287	0.349391	NA	-0.423619	0.669202	-0.363541	0.714137	2.66366	0.0368295	3.03091	0.017104	↑24FS	-1.28319	0.214631	0.292887	0.779371	0.340381	0.755663	-1.16011	0.355515	NA	IQ-domain 25 OS=Zea mays OX=4577 GN=103649639 PE=4 SV=1
Zm00001eb124190_T001	7	-1.70444	0.300644	-1.70444	0.28371	3.36954	0.0910926	0	1	NA	-3.34031	0.113652	-3.29334	0.119632	3.96826	0.070107	4.81023	0.0368261	NA	-1.35919	0.477213	-0.377721	0.850452	2.61437	0.20386	2.42559	0.235285	NA	Hydroxycinnamoyltransferase7 OS=Zea mays OX=4577 GN=103649769 PE=3 SV=1
Zm00001eb129450_T001	7	-0.271769	0.755367	-0.0775327	0.928076	0.0419169	0.961164	-0.501344	0.572019	NA	0.210652	0.813915	0.176972	0.844448	1.93637	0.0490563	2.12914	0.0315653	↑24FS	-0.729869	0.412565	0.343151	0.697692	-0.246585	0.767747	-0.87699	0.307871	NA	NA
Zm00001eb133130_T001	7	2.51825	0.2025	-0.0602657	0.99097	0.888903	0.632908	0.784555	0.674497	NA	0.590632	0.755967	1.01796	0.596284	2.79236	0.156879	4.84421	0.032591	NA	-2.58695	0.155236	1.71331	0.380052	-3.23623	0.106226	-3.23623	0.106663	NA	NA
Zm00001eb137120_T002	7	1.20256	0.502437	0.281987	0.873687	1.87905	0.313986	1.39115	0.45301	NA	0.71179	0.708721	-0.0396526	0.979353	3.41766	0.0890003	5.00996	0.0233576	NA	-3.48703	0.0683417	-3.48703	0.115847	1.24314	0.507615	-0.0613028	0.986923	NA	Isoform of A0A1D6MXE6, Dihydrofolate synthetase OS=Zea mays OX=4577 GN=103650558 PE=3 SV=1
Zm00001eb138240_T001	7	0.707549	0.680319	0.527368	0.757499	0.629549	0.71161	-0.702476	0.684776	NA	2.62005	0.175283	-2.06477	0.254586	0	1	4.21637	0.0479398	NA	-2.07796	0.26494	-1.62647	0.420338	2.43125	0.202937	-1.90309	0.273067	NA	Putative pentatricopeptide repeat-containing protein OS=Zea mays OX=4577 GN=ZEAMMB73_Zm00001d041762 PE=4 SV=1
Zm00001eb139380_T001	7	-0.37412	0.737524	0.904515	0.397383	-0.0357538	0.974378	0.0676396	0.951411	NA	0.653255	0.549416	0.15065	0.89223	1.69628	0.139206	2.48342	0.032781	NA	-2.33355	0.0756715	1.76493	0.124574	-0.0798857	0.939614	-0.330181	0.755982	NA	SHSP domain-containing protein OS=Zea mays OX=4577 GN=ZEAMMB73_Zm00001d041910 PE=4 SV=1
Zm00001eb143520_T001	7	-0.497043	0.560526	-1.24118	0.159755	-0.302781	0.719701	-1.65992	0.0678363	NA	-0.340639	0.714439	-0.342896	0.714086	5.2494	0.00106927	5.26044	0.00108559	↑24FS	-2.14541	0.0397818	-1.3989	0.186038	-0.701019	0.479534	-0.11761	0.902033	NA	Isoform of A0A1D6N3C4, Transcription factor bHLH62 OS=Zea mays OX=4577 GN=100278938 PE=2 SV=1
Zm00001eb143920_T001	7	-1.06335	0.352135	-0.262075	0.812014	0.550987	0.619079	-0.868481	0.452137	NA	-0.209361	0.855178	-0.31197	0.786991	2.04208	0.120143	3.16311	0.0180573	NA	1.19642	0.311627	-1.57415	0.2935	0.889301	0.465867	0.743616	0.543996	NA	NA
Zm00001eb145110_T001	7	1.39098	0.25008	0.980949	0.415817	1.00748	0.409432	1.93541	0.11651	NA	2.53178	0.0466523	2.01507	0.108813	1.59152	0.279075	3.0603	0.034281	↑24AS	0.213572	0.84691	-0.322977	0.778011	-0.598797	0.612595	-1.14411	0.348033	NA	Exopolygalacturonase clone GBGE184 OS=Zea mays OX=4577 GN=100273291 PE=2 SV=1
Zm00001eb146430_T001	7	0.133534	0.934657	-0.814616	0.611673	-0.0300221	0.988034	0.743882	0.643312	NA	-2.80102	0.0892314	1.51916	0.365991	0	1	4.4222	0.0212163	NA	1.78523	0.283933	0.494	0.769532	1.2442	0.449602	-0.055405	0.977352	NA	Embryogenesis-associated protein EMB8 OS=Zea mays OX=4577 GN=100285416 PE=2 SV=1
Zm00001eb146680_T001	7	-2.30288	0.173987	-4.02135	0.0331831	0.301403	0.849732	-1.91985	0.265406	NA	0.699007	0.67824	1.64499	0.333467	0	1	4.21675	0.0415708	NA	0.974743	0.550403	-0.719462	0.692812	-1.98384	0.271998	-3.8861	0.0510935	NA	Isoform of A0A1D6N6C9, Sterol 3-beta-glucosyltransferase OS=Zea mays OX=4577 GN=ZEAMMB73_Zm00001d042720 PE=4 SV=1
Zm00001eb147250_T001	7	1.1616	0.267121	1.5127	0.15129	-1.05737	0.310326	1.27141	0.213915	NA	-0.14308	0.893064	0.404025	0.701198	-0.2431	0.826328	2.23999	0.0434344	NA	1.09202	0.286077	0.144181	0.89002	-1.64484	0.120125	-0.584648	0.56189	NA	Alpha/beta-Hydrolases superfamily protein OS=Zea mays OX=4577 GN=100193753 PE=2 SV=1
Zm00001eb151410_T001	7	-0.0845502	0.85742	0.0614853	0.89536	0.437695	0.349035	-0.259824	0.582397	NA	0.147627	0.773324	-0.356258	0.499786	0.912826	0.22509	2.67263	9.36739e-05	NA	1.31134	0.00956991	-0.24847	0.728411	-0.334821	0.526875	0.181704	0.724762	NA	Uncharacterized protein OS=Zea mays OX=4577 GN=100502191 PE=2 SV=1
Zm00001eb157060_T001	7	1.57375	0.156903	1.51449	0.171404	0.911136	0.390644	3.80058	0.00112548	NA	0.658264	0.595102	1.74819	0.145422	3.11197	0.0168662	4.61168	0.000624092	↑24FS	0.99069	0.381257	-2.16057	0.205333	1.9	0.0968286	2.17735	0.0572512	NA	NA
Zm00001eb158710_T001	7	0.15652	0.922156	0.284963	0.857833	1.13643	0.502039	1.29095	0.448455	NA	-0.461269	0.785213	-1.26953	0.472967	2.08953	0.276848	4.63191	0.0318322	NA	0.440819	0.787037	-1.86676	0.346506	0.110568	0.944877	-0.820872	0.617746	NA	Nucleic acid-binding OB-fold-like protein OS=Zea mays OX=4577 GN=ZEAMMB73_Zm00001d044086 PE=2 SV=1
Zm00001eb159860_T001	7	-3.04495	0.11238	-2.35434	0.200203	-0.0419103	0.980969	0.322677	0.85159	NA	0	1	0	1	2.02707	0.226756	4.40856	0.0322139	NA	1.70987	0.241764	3.42662	0.0644877	-2.72491	0.120721	0.510061	0.77508	NA	NA
Zm00001eb161280_T001	7	-3.85954	0.0582855	-1.37702	0.439159	-0.480519	0.787422	3.75215	0.0503012	NA	2.6014	0.179663	0.743441	0.701864	3.35989	0.108059	4.68026	0.034528	NA	0	0.999516	3.47154	0.0879155	-2.12622	0.238362	-1.54499	0.380084	NA	Isoform of A0A1D6NLC2, Calcineurin B-like5 OS=Zea mays OX=4577 GN=101027228 PE=4 SV=1
Zm00001eb165230_T003	7	-0.225534	0.850011	-1.9995	0.122017	1.34962	0.309789	-2.55845	0.10359	NA	-0.0948225	0.937762	0.657363	0.585366	2.22188	0.0866507	2.65204	0.0439309	NA	-0.798794	0.577431	2.6057	0.0592094	0.802565	0.521513	0.489868	0.697577	NA	Auxin-induced beta-glucosidase OS=Zea mays OX=4577 GN=ZEAMMB73_Zm00001d048669 PE=2 SV=1
Zm00001eb169770_T001	7	0.436745	0.782349	-2.36667	0.168031	0.799836	0.612456	-1.79361	0.285301	NA	0.276123	0.868806	0.321665	0.847378	2.00114	0.227203	4.21521	0.0320639	NA	2.51203	0.126433	0	1	0.570516	0.722558	-0.792639	0.629861	NA	Protein transport protein Sec24-like CEF OS=Zea mays OX=4577 GN=100382471 PE=2 SV=1
Zm00001eb172800_T001	7	0.773945	0.662766	0.968776	0.583649	0.435364	0.808165	-0.174115	0.92425	NA	-0.419376	0.826539	0.477372	0.800619	4.98578	0.0427772	5.38694	0.0303181	↑24FS	1.46994	0.411556	-0.706036	0.718078	1.84147	0.379424	1.85525	0.377522	NA	Cytochrome P450 family 87 subfamily A polypeptide 6 OS=Zea mays OX=4577 GN=100193472 PE=2 SV=1
Zm00001eb175040_T001	7	-3.32427	0.0920843	-0.849262	0.661397	0	1	0	1	NA	-1.94062	0.242264	-1.94062	0.250747	4.01156	0.0670127	4.46654	0.049848	NA	0	0.999749	0	1	1.8137	0.268358	0	1	NA	UBA domain-containing protein OS=Zea mays OX=4577 GN=ZEAMMB73_Zm00001d049805 PE=4 SV=1
Zm00001eb180930_T001	7	-0.952218	0.202583	-0.421155	0.560339	0.552161	0.450779	-1.70854	0.0403867	NA	1.31159	0.119815	1.25492	0.138162	3.07902	0.000966616	2.81507	0.00245064	↑24FS	-1.56275	0.0691811	0.0492459	0.952496	-0.163513	0.826701	-1.79533	0.0322987	NA	NA
Zm00001eb187540_T001	7	-1.51506	0.3658	0.617428	0.696839	-1.67168	0.330592	-0.239393	0.883558	NA	-0.947917	0.573165	1.08126	0.509916	3.98334	0.0435614	5.16069	0.0132856	↑24FS	1.95982	0.260338	2.01713	0.259981	0.767281	0.6623	3.6524	0.049386	NA	OSJNBa0013K16.15-like protein OS=Zea mays OX=4577 GN=ZEAMMB73_Zm00001d051492 PE=3 SV=1
Zm00001eb189970_T001	7	-0.0211464	0.976927	-0.30721	0.67591	-0.176767	0.817547	0.611395	0.416613	NA	0.388941	0.620292	0.750976	0.337265	1.20992	0.180128	2.50509	0.0052298	NA	0.0533323	0.943755	0.512378	0.523294	-0.204077	0.79167	0.594762	0.430465	NA	Isoform of A0A1D6Q9Q2, Fcf2 pre-rRNA processing protein OS=Zea mays OX=4577 GN=100276831 PE=2 SV=1
Zm00001eb190340_T001	7	-2.12178	0.0923875	1.46117	0.186703	-0.308524	0.782001	0.486725	0.659195	NA	-1.3754	0.228273	-2.02811	0.0912197	3.4041	0.0367237	5.27326	0.00165914	↑24FS	0.890644	0.430188	1.39302	0.243665	1.29159	0.260419	-0.35492	0.765386	NA	Glutamine synthetase OS=Zea mays OX=4577 GN=542401 PE=2 SV=1
Zm00001eb191540_T001	7	1.27021	0.372977	1.68	0.241546	1.1526	0.413046	0.133001	0.924325	NA	1.41272	0.351611	-3.25292	0.077477	2.74217	0.103158	3.84947	0.0258545	NA	-1.21879	0.430016	-3.69619	0.0757518	1.92416	0.254132	3.61129	0.0532261	NA	Glutathione S-transferase family protein OS=Zea mays OX=4577 GN=100272773 PE=2 SV=1
Zm00001eb196120_T001	7	0	1	3.24708	0.0879934	0	1	3.21419	0.0965151	NA	1.09659	0.584517	0.633734	0.748646	0	1	4.45031	0.0484209	NA	0	0.99979	3.40959	0.0884775	-2.71517	0.149314	-2.71517	0.149832	NA	C2C2-GATA transcription factor OS=Zea mays OX=4577 GN=103655789 PE=4 SV=1
Zm00001eb200280_T001	7	0.863697	0.629925	0.201881	0.909349	-0.888055	0.616465	-4.53933	0.0423934	NA	-1.07653	0.559473	-0.292695	0.870275	4.50701	0.0512912	4.82163	0.0391606	NA	-0.50012	0.772485	-0.251175	0.889578	0.418595	0.812051	1.39411	0.432482	NA	OSJNBb0045P24.5-like protein OS=Zea mays OX=4577 GN=ZEAMMB73_Zm00001d052940 PE=4 SV=1
Zm00001eb202870_T001	7	-0.126201	0.901721	-1.1752	0.283123	-0.690701	0.508121	0.971246	0.320877	NA	2.71214	0.00651467	1.21875	0.19761	1.19838	0.314613	3.77216	0.00134391	↑24AS	2.01165	0.114589	2.72942	0.0344778	1.2932	0.204561	0.544718	0.599102	NA	Protein DETOXIFICATION OS=Zea mays OX=4577 GN=100501847 PE=2 SV=1
Zm00001eb203110_T002	7	1.05842	0.279445	0.849619	0.38386	0.252889	0.794932	-0.716441	0.486344	NA	1.55238	0.134003	1.72071	0.0972615	3.67297	0.00310306	3.15971	0.0109699	↑24FS	1.27137	0.180385	1.33996	0.192145	-0.435593	0.653921	0.0972448	0.917962	NA	High mobility group B protein 15 OS=Zea mays OX=4577 GN=ZEAMMB73_Zm00001d053265 PE=2 SV=1
Zm00001eb204130_T001	7	0.589945	0.630097	1.27211	0.299258	0.984903	0.415215	-0.6491	0.603594	NA	1.80778	0.169579	1.00636	0.44422	5.03906	0.00378008	3.52171	0.036773	↑24FS	-0.264708	0.831904	1.13309	0.387408	2.05997	0.118337	0.702246	0.59588	NA	Core-2/I-branching beta-16-N-acetylglucosaminyltransferase family protein OS=Zea mays OX=4577 GN=ZEAMMB73_Zm00001d053393 PE=4 SV=1
Zm00001eb205290_T001	7	-0.164603	0.891082	-0.0716698	0.952034	-0.991438	0.408913	-0.930219	0.439853	NA	-1.99801	0.132079	0.233602	0.845355	3.34473	0.0691341	4.63409	0.0127594	NA	-0.167742	0.890865	-0.746214	0.579708	-1.76133	0.182552	-0.458713	0.708374	NA	Histone deacetylase OS=Zea mays OX=4577 GN=hda101 PE=2 SV=1
Zm00001eb207560_T001	7	0.889322	0.579518	-1.37068	0.411296	-2.68368	0.128908	-1.77856	0.288444	NA	-2.49988	0.186263	-0.523449	0.756129	3.45858	0.107224	5.50723	0.015256	NA	-3.498	0.0826258	0.863831	0.620811	-5.33007	0.0162701	-2.70607	0.137103	NA	Early nodulin-like protein 9 OS=Zea mays OX=4577 GN=103654897 PE=4 SV=1
Zm00001eb207650_T001	7	0.354715	0.784996	-1.80454	0.195327	-1.98477	0.151709	0.450681	0.725728	NA	0.334444	0.811435	1.27783	0.343764	4.13148	0.0206486	4.81133	0.00827977	↑24FS	-1.79972	0.236315	0.386354	0.810362	-0.0836419	0.968232	0.518192	0.707351	NA	Zinc finger CCCH domain-containing protein 40 OS=Zea mays OX=4577 GN=100192091 PE=4 SV=1
Zm00001eb207980_T001	7	0.442173	0.783861	-0.367654	0.820218	-2.60848	0.136989	0.468213	0.764857	NA	-0.272109	0.862816	-2.04772	0.230355	2.93285	0.123545	4.21281	0.0367315	NA	1.88072	0.25029	-0.50894	0.777666	-1.0496	0.518063	-0.624742	0.696836	NA	Isoform of A0A1X7YHU3, Pyr_redox_2 domain-containing protein OS=Zea mays OX=4577 GN=100282462 PE=4 SV=1
Zm00001eb209820_T001	7	-4.25381	0.0364394	0.791712	0.627759	-1.82585	0.278549	-1.63294	0.33081	NA	1.10946	0.513387	1.17677	0.489074	0	1	4.64142	0.0316358	NA	0	0.999713	0	1	-1.92345	0.276214	2.79133	0.137566	NA	NA
Zm00001eb213830_T001	7	1.54448	0.1513	1.27762	0.231886	0.16288	0.880501	0.872681	0.417721	NA	-1.97669	0.0982635	-1.03276	0.356594	0.0389313	0.980208	3.73259	0.0164425	NA	0.968087	0.443003	1.27955	0.328828	2.11413	0.0749744	1.17276	0.326761	NA	Putative xyloglucan glycosyltransferase 12 OS=Zea mays OX=4577 GN=103625842 PE=4 SV=1
Zm00001eb216480_T001	7	-1.66351	0.296319	-5.13411	0.00676335	-1.74737	0.235453	2.95364	0.0861576	NA	2.12369	0.214012	3.36457	0.0599886	1.99982	0.226756	4.18462	0.0272099	NA	3.00567	0.0690948	0	1	1.08944	0.500086	-0.772467	0.639564	NA	Zinc finger (Ran-binding) family protein OS=Zea mays OX=4577 GN=100276543 PE=2 SV=1
Zm00001eb219960_T001	7	-0.296779	0.848875	1.00026	0.512064	-1.20383	0.439526	-0.567085	0.710596	NA	0.601916	0.693424	-0.282028	0.855498	4.62795	0.0259138	4.98171	0.0178419	↑24FS	2.32282	0.182696	2.97149	0.117185	-1.46444	0.36704	0.100681	0.94728	NA	NA
Zm00001eb220480_T001	7	-1.2015	0.520765	0.600414	0.743407	0	1	0	1	NA	-0.263066	0.910424	1.10515	0.566067	3.66951	0.07272	4.2169	0.0481414	NA	-1.45064	0.443501	-1.88903	0.368616	-2.06129	0.291977	-3.88004	0.0575413	NA	Actin-2 OS=Zea mays OX=4577 GN=100280540 PE=2 SV=1
Zm00001eb222220_T001	7	-2.48321	0.182173	3.02026	0.0899851	2.51438	0.16839	4.2177	0.0288355	NA	2.32611	0.213987	1.24701	0.508164	4.35848	0.0426589	4.86322	0.0259699	↑24FS	2.86082	0.0981703	1.82204	0.341309	1.1839	0.500844	-2.70417	0.168356	NA	NA
Zm00001eb222230_T001	7	0.25092	0.747023	0.897667	0.250048	-0.52161	0.502703	2.17654	0.0082427	NA	1.54391	0.0535924	0.17239	0.824556	2.4116	0.00631749	2.16352	0.0133307	↑24FS	0.690697	0.363387	-0.0382082	0.961629	0.571034	0.463916	-0.0898252	0.908706	NA	RmlC-like cupins superfamily protein OS=Zea mays OX=4577 GN=103626189 PE=4 SV=1
Zm00001eb225250_T001	7	-0.114268	0.941125	1.51414	0.324089	-0.577825	0.70531	0.308371	0.837342	NA	1.18666	0.461769	1.78849	0.269506	4.30417	0.0337778	4.16878	0.0395719	↑24FS	0.141272	0.984278	1.88	0.276952	-1.84859	0.252142	-0.147233	0.922026	NA	Pentatricopeptide repeat-containing protein OS=Zea mays OX=4577 GN=ZEAMMB73_Zm00001d014471 PE=4 SV=1
Zm00001eb226920_T001	7	2.30357	0.149089	2.35633	0.138694	-0.135958	0.923363	-0.781005	0.589759	NA	-2.8637	0.093531	1.97118	0.207238	4.05475	0.0290277	4.85418	0.0113386	↑24FS	-1.89814	0.202141	-2.29341	0.166279	1.01314	0.491952	1.3213	0.371968	NA	Eucaryotic initiation factor4 OS=Zea mays OX=4577 GN=ZEAMMB73_Zm00001d014673 PE=2 SV=1
Zm00001eb227760_T001	7	-1.08771	0.436103	-2.83672	0.0662282	-1.10882	0.45022	-0.0603572	0.965585	NA	0.268039	0.848805	1.00837	0.473181	4.47143	0.0193155	5.15216	0.00826458	↑24FS	-0.280725	0.836847	-2.99751	0.088977	0.479496	0.734854	-1.44677	0.346445	NA	Bifunctional inhibitor/lipid-transfer protein/seed storage 2S albumin superfamily protein OS=Zea mays OX=4577 GN=103626441 PE=4 SV=1
Zm00001eb229190_T001	7	2.18818	0.196742	-0.872935	0.699652	2.33845	0.23842	0.589943	0.805341	NA	-1.19433	0.309297	0.484608	0.661118	-0.26583	0.817633	2.44597	0.0366177	NA	-1.4078	0.189075	-0.452138	0.666322	-1.40093	0.207968	0.010559	0.99205	NA	Leucoanthocyanidin dioxygenase OS=Zea mays OX=4577 GN=A2 PE=2 SV=1
Zm00001eb229930_T001	7	-1.53266	0.371899	-1.63843	0.334151	-1.2917	0.400691	-1.71335	0.276082	NA	-4.00714	0.0402926	0.137356	0.930901	3.71788	0.0617564	4.16858	0.0397412	NA	2.19297	0.16442	0.761862	0.627405	-0.374644	0.81498	0.399841	0.79862	NA	Luminal-binding protein 2 OS=Zea mays OX=4577 GN=BIPE2 PE=1 SV=3
Zm00001eb230840_T001	7	0.215261	0.834067	-0.261159	0.800865	0.77188	0.458889	0.911577	0.383294	NA	-1.23582	0.252628	-0.952651	0.37137	2.75683	0.026333	2.76081	0.0267666	↑24FS	1.09068	0.316592	1.47407	0.196991	1.25457	0.284295	-0.0519056	0.96719	NA	Isoform of A0A1D6GZ98, RNA-binding KH domain-containing protein PEPPER OS=Zea mays OX=4577 GN=100192689 PE=2 SV=1
Zm00001eb232590_T001	7	-1.54058	0.414973	-3.3249	0.0763984	2.13678	0.266575	1.76779	0.354515	NA	-0.278799	0.879341	-0.734053	0.692433	2.10472	0.246775	4.67767	0.0340087	NA	0.835288	0.65204	-0.427113	0.837165	1.24516	0.515783	0.766772	0.687725	NA	Protein IRX15-LIKE OS=Zea mays OX=4577 GN=100193840 PE=2 SV=1
Zm00001eb233650_T001	7	-1.20916	0.333251	0.218964	0.851149	0.234867	0.837214	-0.974822	0.414331	NA	1.58254	0.220186	1.40744	0.276992	2.42622	0.105863	3.32433	0.0263106	NA	-0.566799	0.661864	1.31499	0.357638	0.512553	0.682316	0.592156	0.637016	NA	SUN domain protein1 OS=Zea mays OX=4577 GN=100283381 PE=2 SV=1
Zm00001eb234340_T001	7	3.09543	0.104833	2.47458	0.159884	-1.13616	0.566315	-3.67917	0.0768909	NA	-2.07577	0.237843	1.53954	0.456747	2.83349	0.153884	4.68301	0.043805	NA	0	0.999707	0	1	-1.92637	0.261702	-1.92637	0.2624	NA	NA
Zm00001eb234840_T001	7	1.78953	0.311797	0	1	0	1	2.64455	0.181918	NA	1.8217	0.308428	-0.507688	0.781216	2.83896	0.18537	5.97273	0.0123584	NA	2.49308	0.164251	-0.180586	0.925733	-0.0975329	0.953729	-0.00862707	0.995854	NA	GDSL esterase/lipase OS=Zea mays OX=4577 GN=103626757 PE=3 SV=1
Zm00001eb244210_T001	7	-0.990738	0.14047	-0.745052	0.258135	-1.10698	0.113222	-1.19183	0.0925233	NA	0.730089	0.278887	0.999185	0.139909	1.37359	0.075157	2.10058	0.00703033	NA	-0.0499268	0.942427	0.826249	0.239376	-0.123817	0.858291	-0.0773051	0.911056	NA	NA
Zm00001eb245080_T001	7	-1.10109	0.441973	-2.97902	0.0641333	4.62006	0.0226913	3.82615	0.0566325	NA	1.67529	0.259947	1.52212	0.305332	4.63999	0.0302318	5.86144	0.00707211	↑24FS	-3.61273	0.0684139	3.00137	0.0705533	-1.68937	0.290008	0.289971	0.842314	NA	NA
Zm00001eb245230_T001	7	1.20025	0.496056	0.754531	0.665767	-0.0264053	0.987879	-3.67796	0.0589461	NA	1.84431	0.27973	0	1	4.48665	0.0343844	4.62719	0.0306537	↑24FS	-3.33901	0.0733784	0.10241	0.952584	-0.622735	0.731	0.0841287	0.977352	NA	Prohibitin OS=Zea mays OX=4577 GN=541817 PE=2 SV=1
Zm00001eb245270_T001	7	0.986908	0.519379	0.860666	0.572726	-1.42976	0.335669	-0.793906	0.575879	NA	0.385805	0.731961	0.153307	0.892608	3.17051	0.0486423	3.55568	0.0263949	↑24FS	1.31349	0.221889	-0.392421	0.733073	1.30709	0.253422	1.24401	0.277315	NA	Potassium channel KAT3 OS=Zea mays OX=4577 GN=ZEAMMB73_Zm00001d016987 PE=3 SV=1
Zm00001eb246950_T001	7	-0.418297	0.491679	-0.489781	0.420536	-0.0803897	0.894848	1.12955	0.0673105	NA	0.702512	0.259356	-1.33774	0.0485512	1.76895	0.017136	2.50397	0.000956637	↑24FS	2.48191	0.000270382	0.206715	0.750958	1.30858	0.0457503	-0.109725	0.868468	↑48AF	NA
Zm00001eb248470_T001	7	0.407577	0.689944	0.400162	0.695214	0.380136	0.709367	-1.40376	0.182932	NA	0.614237	0.595241	0.21991	0.85144	3.43815	0.00964596	2.78917	0.0331779	↑24FS	0.185901	0.858341	-0.540733	0.630839	1.2611	0.297015	0.973961	0.422022	NA	CBS domain-containing protein CBSX5 OS=Zea mays OX=4577 GN=103627468 PE=4 SV=2
Zm00001eb250040_T001	7	-0.0177256	0.986625	-0.243929	0.817669	-1.52022	0.18653	-1.18012	0.297556	NA	-0.120211	0.940769	2.52921	0.101891	2.03516	0.274528	3.88908	0.0433428	NA	-3.34465	0.0589043	1.61865	0.222377	1.25979	0.311539	0.520552	0.685463	NA	NA
Zm00001eb255390_T001	7	0.230098	0.836739	0.446183	0.688468	0.18075	0.878964	0.000823068	0.999538	NA	0.785787	0.548956	-1.29595	0.394554	2.03687	0.408068	5.00006	0.0304403	NA	1.52886	0.2218	1.17283	0.367774	1.2772	0.327118	0.253485	0.85187	NA	Protein EXORDIUM OS=Zea mays OX=4577 GN=ZEAMMB73_Zm00001d018106 PE=3 SV=1
Zm00001eb264380_T001	7	-0.0576875	0.976457	-4.28312	0.0539899	-3.67805	0.0875263	-3.67805	0.0943015	NA	0.870288	0.670049	-0.163243	0.938007	0	1	4.82996	0.0475304	NA	0.504265	0.802075	-3.0154	0.207026	0.924131	0.644396	0.55766	0.780418	NA	CUC2 OS=Zea mays OX=4577 GN=103629107 PE=2 SV=1
Zm00001eb267630_T001	7	0.987742	0.563712	1.51046	0.370825	-1.9334	0.25697	-1.7932	0.294675	NA	2.0749	0.260492	2.89032	0.120179	4.24114	0.0456867	4.18358	0.0495406	↑24FS	2.95631	0.0847266	0.895233	0.607653	2.98873	0.0793022	1.26543	0.440344	NA	Protein NEN4 OS=Zea mays OX=4577 GN=103629301 PE=4 SV=1
Zm00001eb268210_T001	7	1.8235	0.257244	2.47373	0.161955	-0.463152	0.807	-4.36931	0.0455748	NA	-3.41751	0.0951082	0.966959	0.620451	0	1	4.61602	0.0435579	NA	-4.18031	0.0493653	-4.18031	0.086731	0	1	2.60688	0.17181	NA	NA
Zm00001eb271160_T001	7	-3.31962	0.0517877	0.00356047	0.99799	0.409882	0.793199	1.34843	0.384192	NA	-0.232103	0.871317	-0.428986	0.766501	4.48024	0.0440753	4.46364	0.046254	↑24FS	0.789036	0.583175	0.464247	0.753968	-0.52986	0.730654	-0.898549	0.565914	NA	GDSL esterase/lipase OS=Zea mays OX=4577 GN=100382365 PE=2 SV=1
Zm00001eb274300_T001	7	-1.27046	0.279649	-0.110465	0.921764	0.0803143	0.9438	-0.335919	0.770587	NA	0.164567	0.887264	-0.46472	0.694726	5.16264	0.00209855	4.98883	0.00284531	↑24FS	-3.80327	0.0126	1.23776	0.338793	1.84238	0.243827	2.67857	0.0986955	NA	BTB/POZ and MATH domain-containing protein 2 OS=Zea mays OX=4577 GN=TRAF29 PE=2 SV=1
Zm00001eb275590_T001	7	-0.453252	0.452117	-0.709387	0.24313	0.124184	0.838263	-0.615172	0.322789	NA	0.245875	0.69545	0.436761	0.486783	0.766174	0.262285	2.53316	0.000472146	NA	-1.175	0.0629535	0.413848	0.497432	-0.760149	0.218469	-0.84416	0.173841	NA	NA
Zm00001eb278340_T001	7	-0.129029	0.93591	-3.86238	0.0336714	0.86026	0.603805	1.13322	0.493821	NA	2.18872	0.219385	2.51772	0.16241	2.02941	0.234717	4.86277	0.017756	NA	-0.30311	0.850901	0.545985	0.993549	1.33742	0.427646	2.41092	0.163142	NA	AUGMIN subunit 3 OS=Zea mays OX=4577 GN=ZEAMMB73_Zm00001d037084 PE=3 SV=1
Zm00001eb278970_T001	7	0.663528	0.64284	0.677919	0.634036	-0.044878	0.977646	2.49467	0.108849	NA	0.145077	0.926202	-0.153679	0.924286	2.39348	0.165	4.23933	0.0171199	NA	2.77502	0.0846589	2.5288	0.120791	0.791618	0.589767	-2.29305	0.178322	NA	Eukaryotic aspartyl protease family protein OS=Zea mays OX=4577 GN=103637898 PE=3 SV=1
Zm00001eb287710_T001	7	4.5049	0.040492	0	1	1.73906	0.274578	0	1	NA	3.12944	0.132559	0	1	0	1	4.96623	0.0374621	NA	-3.12105	0.110923	-0.974546	0.655342	1.90733	0.272091	1.88707	0.274474	NA	Mitochondrial transcription termination factor family protein OS=Zea mays OX=4577 GN=100193389 PE=2 SV=1
Zm00001eb287840_T001	7	-0.842664	0.616158	-2.07413	0.238392	-3.94404	0.045104	0.137451	0.936019	NA	-1.71502	0.341419	-4.37618	0.0373341	3.41504	0.0918937	5.29076	0.017631	NA	0	0.999718	4.00043	0.0656412	-3.6127	0.0710376	-3.6127	0.0713789	NA	NA
Zm00001eb289090_T001	7	0.421364	0.628476	0.39799	0.646509	0.767259	0.427878	0.105773	0.916165	NA	0.329835	0.732907	1.34527	0.156924	2.78136	0.0119423	2.45512	0.026817	↑24FS	1.07061	0.238544	0.649546	0.505676	-0.346516	0.702487	0.132954	0.881248	NA	Protein YIP OS=Zea mays OX=4577 GN=ZEAMMB73_Zm00001d038312 PE=3 SV=1
Zm00001eb296880_T001	7	-0.328844	0.786217	-0.919453	0.459288	0.445214	0.708056	1.74442	0.145408	NA	1.18921	0.325726	0.533564	0.661767	2.34682	0.104464	3.36302	0.0204818	NA	-1.54668	0.239019	-1.97239	0.190881	-0.312764	0.802773	0.0464067	0.970367	NA	Cyclin-dependent kinase G-1 OS=Zea mays OX=4577 GN=103631646 PE=3 SV=1
Zm00001eb297580_T001	7	-2.60121	0.188094	-1.14738	0.533646	1.73186	0.26234	2.51228	0.149619	NA	-2.04906	0.23089	-2.04906	0.239501	2.10696	0.239224	5.43611	0.0186615	NA	0.61396	0.737794	-3.29139	0.134049	1.90609	0.259107	3.23455	0.100054	NA	Pentatricopeptide repeat-containing protein mitochondrial OS=Zea mays OX=4577 GN=ZEAMMB73_Zm00001d039193 PE=4 SV=1
Zm00001eb301260_T001	7	-0.00772572	0.992477	1.19369	0.133696	-0.952988	0.233644	1.31739	0.0876988	NA	-1.51981	0.0617649	0.545202	0.468106	0.70721	0.368495	2.11328	0.00948602	NA	-0.0720854	0.926755	1.40521	0.0772705	-0.145431	0.848257	-0.504099	0.512677	NA	Early light inducible protein2 OS=Zea mays OX=4577 GN=ZEAMMB73_Zm00001d018940 PE=4 SV=1
Zm00001eb305320_T001	7	0.553806	0.723797	2.07182	0.198363	-0.221957	0.886729	-0.117571	0.94002	NA	3.1837	0.0923049	0	1	3.98383	0.0407981	3.90798	0.0452157	↑24FS	0.584221	0.71356	-1.29018	0.484305	-1.78286	0.285152	-0.723435	0.647491	NA	L-type lectin-domain containing receptor kinase V.9 OS=Zea mays OX=4577 GN=100273547 PE=2 SV=1
Zm00001eb307310_T001	7	0.146145	0.919914	1.10744	0.442309	-0.0659612	0.964113	0.274077	0.845759	NA	0.268665	0.850582	0.0265713	0.984983	0	1	4.42304	0.0154008	NA	-2.58432	0.0939778	0.387066	0.802613	-0.0327985	0.981746	-1.52504	0.314327	NA	NA
Zm00001eb309850_T001	7	-0.249104	0.874709	0.739833	0.634664	3.00154	0.076818	3.15806	0.0672908	NA	2.3741	0.171525	3.01238	0.0889954	4.08955	0.0334856	4.42415	0.0236509	↑24FS	-0.272336	0.861551	0.833893	0.600205	-0.533338	0.735126	0.306117	0.843233	NA	NA
Zm00001eb312860_T001	7	4.19108	0.0269652	2.47429	0.168502	0.185935	0.897391	1.08195	0.449496	NA	1.27234	0.425275	1.28852	0.419136	5.59247	0.00659429	4.43864	0.0307055	↑24FS	1.09075	0.402302	0.437571	0.739796	-0.178215	0.89552	0.647329	0.62774	NA	NA
Zm00001eb316850_T001	7	0.978619	0.399744	2.26384	0.0420649	-1.62975	0.174811	0.424302	0.679834	NA	4.38529	0.00128911	2.38275	0.0946515	3.7701	0.0151027	3.82765	0.0139597	↑24AFS	1.85028	0.0441905	0.0337569	0.970883	1.85325	0.0530595	-0.413402	0.675499	NA	AT-hook motif nuclear-localized protein OS=Zea mays OX=4577 GN=ZEAMMB73_Zm00001d020951 PE=4 SV=1
Zm00001eb318590_T001	7	2.35969	0.0599085	1.1261	0.363318	-1.21131	0.339346	1.12201	0.336583	NA	0.383274	0.744491	-0.135271	0.909884	2.05831	0.152574	2.82329	0.0488538	NA	1.86328	0.114043	-0.403548	0.754218	0.610935	0.637724	1.481	0.24583	NA	Formin-like protein OS=Zea mays OX=4577 GN=ZEAMMB73_Zm00001d021173 PE=3 SV=1
Zm00001eb318940_T001	7	-0.851799	0.516588	0.229444	0.856598	-0.706337	0.593619	0.840739	0.513881	NA	-0.380386	0.760656	-0.626105	0.618698	0.891096	0.61092	4.21518	0.0114368	NA	-1.13461	0.40271	-0.0165451	0.990518	-0.20777	0.888348	1.15113	0.413344	NA	Protein DETOXIFICATION OS=Zea mays OX=4577 GN=ZEAMMB73_Zm00001d021216 PE=3 SV=1
Zm00001eb320270_T001	7	-0.830985	0.50606	-0.429598	0.725862	-0.501243	0.686009	0.996317	0.416609	NA	3.24544	0.0383699	2.65806	0.0896343	3.49222	0.0264749	3.10364	0.0491273	↑24AFS	-2.01303	0.190429	0.106962	0.936974	1.93544	0.179939	2.00273	0.166225	NA	Tetratricopeptide repeat domain-containing protein PYG7, chloroplastic OS=Zea mays OX=4577 GN=PYG7 PE=2 SV=1
Zm00001eb326940_T002	7	0.102316	0.944083	-1.61148	0.315843	0.346465	0.811395	0.579452	0.691064	NA	0.559441	0.689302	-2.33085	0.150643	4.74605	0.0591795	5.1549	0.0385727	NA	0.32573	0.814354	-1.3376	0.400181	1.73593	0.25062	0.983274	0.516847	NA	Putative methylesterase 11 chloroplastic OS=Zea mays OX=4577 GN=ZEAMMB73_Zm00001d006825 PE=2 SV=1
Zm00001eb328600_T001	7	-1.70417	0.269912	0.0148003	0.995482	-3.44381	0.0696003	-0.771469	0.67465	NA	-3.29793	0.0877549	1.21942	0.512166	2.83479	0.138438	4.62688	0.0335613	NA	3.15478	0.11513	-1.8054	0.325405	0.683189	0.712284	1.65603	0.38622	NA	Transcription factor MYB46 OS=Zea mays OX=4577 GN=100193196 PE=2 SV=1
Zm00001eb329620_T001	7	1.18792	0.273502	1.12366	0.298878	-0.574701	0.596166	-0.267477	0.803455	NA	0.492262	0.686636	0.27579	0.824377	5.54887	0.00476838	4.65123	0.0230577	↑24FS	1.53592	0.134987	0.489311	0.644786	0.148035	0.887013	0.0245934	0.981058	NA	NA
Zm00001eb331800_T001	7	1.55138	0.36569	-0.423305	0.802734	0.686139	0.695641	0.838185	0.634923	NA	-3.4213	0.0897925	-3.4213	0.0950901	4.16395	0.0527289	5.36411	0.0174943	NA	-3.30352	0.0868989	0.161236	0.928168	1.88135	0.319048	1.68368	0.373576	NA	NA
Zm00001eb342580_T001	7	2.06523	0.136574	1.23904	0.361452	-0.0171623	0.989474	-1.02217	0.448914	NA	0.00848324	0.995405	-0.84668	0.554284	2.82202	0.0843194	3.49482	0.0343655	NA	-2.53006	0.12949	1.33405	0.394786	-0.454678	0.759982	-0.468399	0.753358	NA	Transcription factor MYB86 OS=Zea mays OX=4577 GN=ZEAMMB73_Zm00001d009435 PE=4 SV=1
Zm00001eb343270_T001	7	0.727371	0.637068	1.07593	0.484797	0.0475959	0.97485	-2.16123	0.198111	NA	-2.6982	0.107604	-1.31496	0.397376	3.80893	0.0596483	4.68033	0.0244127	NA	0	0.999519	2.98481	0.114507	-0.654082	0.688648	1.08987	0.490331	NA	Uncharacterized protein OS=Zea mays OX=4577 GN=ZEAMMB73_Zm00001d009511 PE=4 SV=1
Zm00001eb344810_T001	7	0.0446548	0.941628	0.433752	0.478255	-0.657504	0.28433	-0.251731	0.67866	NA	0.288293	0.67092	0.389348	0.566899	1.56809	0.0479009	2.53464	0.00172986	↑24FS	0.594639	0.348209	-0.561238	0.40736	1.15145	0.104628	0.879173	0.214364	NA	Putative WRKY DNA-binding domain superfamily protein OS=Zea mays OX=4577 GN=103635399 PE=4 SV=1
Zm00001eb346270_T001	7	1.25579	0.3107	0.257366	0.835862	-2.8943	0.0848986	1.94137	0.131534	NA	1.52102	0.252428	1.39291	0.294808	0.643289	0.710246	3.83839	0.014496	NA	2.53132	0.0527418	-0.260595	0.85767	0.979422	0.483306	0.249099	0.864607	NA	Lichenase-2 OS=Zea mays OX=4577 GN=100282076 PE=2 SV=1
Zm00001eb350430_T001	7	-1.09695	0.450371	0.575841	0.676328	1.34407	0.342198	0.305477	0.829883	NA	-0.0499455	0.971841	-0.135748	0.924002	5.27618	0.00765556	5.39826	0.00660879	↑24FS	-1.76116	0.239708	-0.634673	0.674421	-3.88659	0.037073	-0.743635	0.623005	NA	NA
Zm00001eb350860_T001	7	-1.5416	0.200893	-1.24799	0.290878	-0.483071	0.685654	1.58671	0.184135	NA	1.19392	0.384192	-0.929088	0.542917	4.01205	0.0206236	3.501	0.0431376	↑24FS	-3.29981	0.0236881	-1.52634	0.267243	-2.23175	0.127017	0.344498	0.782053	NA	NA
Zm00001eb354830_T001	7	2.1668	0.145282	0.658996	0.649117	0.292498	0.83385	0.178563	0.89869	NA	-1.87952	0.265503	-0.102269	0.946652	4.34861	0.0272654	3.83917	0.048767	↑24FS	0.106454	0.941293	-0.251059	0.890501	-0.0256507	0.986761	0.563545	0.713711	NA	Pentatricopeptide repeat-containing protein OS=Zea mays OX=4577 GN=ZEAMMB73_Zm00001d010942 PE=2 SV=1
Zm00001eb355240_T002	7	0.827355	0.574559	1.88109	0.209128	-2.09119	0.172055	-1.04919	0.472598	NA	2.0099	0.233191	1.14372	0.497989	5.06741	0.0107201	4.97883	0.012111	↑24FS	-1.58523	0.329979	-3.31032	0.103595	-1.60469	0.312491	-1.20444	0.435777	NA	Rap2.7-like protein OS=Zea mays OX=4577 GN=ZEAMMB73_Zm00001d010987 PE=4 SV=1
Zm00001eb360870_T001	7	-3.62231	0.0568034	0.570343	0.736556	-0.279522	0.869635	-3.94397	0.0442682	NA	-0.270464	0.877096	-0.544284	0.757505	2.10157	0.233231	5.02344	0.019874	NA	3.47103	0.0644144	0	1	1.63425	0.362387	1.68028	0.350168	NA	NA
Zm00001eb363360_T001	7	3.67109	0.008478	2.77367	0.0400791	-0.90869	0.503019	0.67667	0.591203	↑12AD	2.66594	0.0466405	0.0806157	0.954252	4.51149	0.053076	4.66674	0.0455555	↑24AS	1.02763	0.40971	-0.811856	0.592175	1.50842	0.279323	-1.49205	0.387661	NA	Eukaryotic aspartyl protease family protein OS=Zea mays OX=4577 GN=ZEAMMB73_Zm00001d011903 PE=4 SV=1
Zm00001eb363870_T004	7	0.0967513	0.955451	-0.0526019	0.984361	-2.50848	0.139088	-2.50848	0.149113	NA	-0.156399	0.92921	1.68236	0.351168	2.86863	0.129757	4.40673	0.0352916	NA	0.467106	0.786711	-1.90832	0.341649	1.66732	0.368708	1.25864	0.493227	NA	NA
Zm00001eb363900_T001	7	0.743235	0.508204	0.175828	0.876973	-0.466732	0.695279	1.45209	0.189423	NA	-0.48792	0.631803	-2.01655	0.0758403	3.33873	0.0181379	3.0737	0.031566	↑24FS	0.677791	0.491265	0.393818	0.696885	0.843964	0.411658	0.170164	0.869842	NA	NA
Zm00001eb364960_T001	7	0.268109	0.758673	-0.952891	0.290168	-0.531244	0.556638	0.0947492	0.915296	NA	-0.24739	0.802993	-3.01603e-05	0.999934	1.27519	0.289775	2.8915	0.0132199	NA	-0.267187	0.783256	0.0499413	0.9589	0.529592	0.597825	0.330486	0.743018	NA	Pentatricopeptide repeat-containing protein mitochondrial OS=Zea mays OX=4577 GN=ZEAMMB73_Zm00001d018963 PE=4 SV=1
Zm00001eb365220_T001	7	-0.195688	0.888191	0.903122	0.50911	-0.23641	0.867201	-4.16454	0.0258111	NA	0.297126	0.839388	1.46804	0.313961	2.01275	0.259819	4.82407	0.0145317	NA	-1.60267	0.256405	1.20416	0.385445	-0.167924	0.957983	1.16715	0.403139	NA	BCL-2 binding anthanogene-1 OS=Zea mays OX=4577 GN=100284773 PE=2 SV=1
Zm00001eb366440_T001	7	0	1	3.84607	0.0662246	2.54325	0.165475	0	1	NA	2.62542	0.185694	1.91142	0.287181	0	1	4.8645	0.0426577	NA	0	0.999707	3.76261	0.0777561	0	1	1.88698	0.276092	NA	Adenine nucleotide alpha hydrolase-like superfamily protein OS=Zea mays OX=4577 GN=100193959 PE=2 SV=1
Zm00001eb369370_T001	7	0.0710079	0.920114	0.439646	0.531313	-0.227772	0.746366	0.407412	0.560107	NA	-0.508774	0.522056	0.639359	0.400051	3.75228	0.00230017	4.86845	6.13316e-05	↑24FS	1.63941	0.0440499	1.86699	0.0259099	-1.618	0.0469669	-0.259681	0.724158	↑48AD	NA
Zm00001eb370470_T001	7	0.266707	0.823692	-0.677569	0.579145	-1.57629	0.223722	0.466715	0.69853	NA	-0.32031	0.794016	-2.21962	0.107458	3.3852	0.0668038	4.21174	0.0240106	NA	-1.67943	0.196751	-0.267702	0.882754	0.642436	0.614049	1.14002	0.368488	NA	Protein tesmin/TSO1-like CXC 5 OS=Zea mays OX=4577 GN=103636625 PE=3 SV=1
Zm00001eb373840_T001	7	-1.13394	0.557421	-2.9564	0.117573	0	1	3.54999	0.0813537	NA	-1.5776	0.431142	0.765291	0.690908	0	1	5.45772	0.0225906	NA	3.40675	0.0912436	4.07313	0.0575902	1.81623	0.363903	3.10009	0.139889	NA	NA
Zm00001eb375240_T001	7	2.44969	0.14907	1.89477	0.257368	-0.345972	0.822646	-1.61269	0.326162	NA	1.72914	0.310974	2.66879	0.124264	3.78991	0.0652599	5.0075	0.0185577	NA	0.0306918	0.983364	0.0408891	0.976926	2.16897	0.193361	-0.0563042	0.973955	NA	Alkyl transferase OS=Zea mays OX=4577 GN=100193048 PE=2 SV=1
Zm00001eb376520_T001	7	-2.47012	0.0751821	0.312821	0.793567	-0.850384	0.482604	-2.13	0.10456	NA	-0.182634	0.887129	0.440065	0.729552	5.16364	0.00435196	4.20823	0.0189009	↑24FS	-0.511442	0.679936	-0.960977	0.481449	3.14079	0.0233381	1.58348	0.237697	NA	Isoform of A0A1D6LLB5, Hexosyltransferase OS=Zea mays OX=4577 GN=ZEAMMB73_Zm00001d036240 PE=3 SV=1
Zm00001eb376650_T001	7	0.250906	0.830322	0.614613	0.594115	0.408376	0.714918	0.617891	0.581903	NA	-1.69384	0.21241	0.602842	0.61364	1.72027	0.235642	2.81946	0.047923	NA	0.604294	0.626891	2.40889	0.0564512	1.28079	0.274714	1.38276	0.23907	NA	Hydrolase-like protein family OS=Zea mays OX=4577 GN=100381992 PE=2 SV=1
Zm00001eb378150_T001	7	-0.901635	0.309092	0.0341872	0.968336	-0.0971349	0.913695	-1.37444	0.154075	NA	-0.581775	0.526819	-0.578075	0.529906	2.16037	0.036462	2.25293	0.0299163	↑24FS	-1.0721	0.335217	0.254162	0.817274	1.01827	0.296719	-0.986463	0.360811	NA	Isoform of A0A1D6NW32, NAC domain-containing protein 43 OS=Zea mays OX=4577 GN=9C20.2 PE=4 SV=1
Zm00001eb380130_T001	7	0.156682	0.911468	0.95651	0.481391	-0.740574	0.562283	0.488241	0.695523	NA	0.442869	0.748686	0.475678	0.730608	1.40919	0.443826	4.24135	0.0139728	NA	0.259933	0.835879	-1.32027	0.35921	1.95727	0.147765	-0.654993	0.649383	NA	Putative acyl-activating enzyme 5 peroxisomal OS=Zea mays OX=4577 GN=ZEAMMB73_Zm00001d045679 PE=4 SV=1
Zm00001eb383400_T001	7	2.60025	0.117151	0	1	-1.28549	0.476216	-3.02467	0.0919469	NA	1.16672	0.531692	0.760485	0.683521	2.02661	0.226756	4.82981	0.0243982	NA	0.379332	0.830778	1.14654	0.537844	0.00640037	0.999092	-0.0648747	0.986923	NA	NA
Zm00001eb389960_T001	7	4.38057	0.0305362	1.71945	0.249295	1.10778	0.547035	-2.56654	0.146447	NA	1.14761	0.541504	-0.963711	0.61375	2.79013	0.139254	4.45128	0.0382718	NA	3.00348	0.0999494	0	1	-1.25442	0.505942	-0.040024	0.982803	NA	Isoform of A0A1D6P5S2, Protein REVEILLE 6 OS=Zea mays OX=4577 GN=ZEAMMB73_Zm00001d046974 PE=4 SV=1
Zm00001eb389970_T001	7	-0.809559	0.389283	1.11416	0.211884	0.303418	0.733272	1.08719	0.223327	NA	0.842627	0.379358	-0.565888	0.579824	0.458193	0.671959	2.32789	0.0217498	NA	0.0161178	0.985399	-2.04052	0.0658881	-0.552498	0.569741	0.371303	0.691558	NA	Uncharacterized protein OS=Zea mays OX=4577 GN=ZEAMMB73_Zm00001d049105 PE=3 SV=1
Zm00001eb390560_T001	7	0.0711616	0.929749	0.335435	0.675844	-0.930014	0.261319	1.22921	0.12926	NA	2.60964	0.00406161	-0.349683	0.69733	2.11706	0.0668281	2.69868	0.0179973	↑24AS	1.95149	0.0212531	-0.116838	0.892931	0.288212	0.73482	-0.162837	0.850172	NA	NAC domain containing protein 71 OS=Zea mays OX=4577 GN=ZEAMMB73_Zm00001d047050 PE=4 SV=1
Zm00001eb392980_T001	7	-1.22359	0.332038	-0.373332	0.759544	0.32554	0.80225	-2.9214	0.0758648	NA	0.15548	0.903047	-0.35337	0.786144	4.28841	0.0353647	5.27955	0.00947688	↑24FS	1.15546	0.413457	0.115195	0.940413	-0.623576	0.645064	-0.49072	0.714675	NA	GRAS transcription factor OS=Zea mays OX=4577 GN=GRAS74 PE=3 SV=1
Zm00001eb396970_T002	7	1.69789	0.263136	1.51523	0.314312	-0.311084	0.820075	0.454553	0.737678	NA	0.13585	0.920497	-0.710288	0.614231	2.03292	0.263765	4.66554	0.0180784	NA	-0.918475	0.48785	-1.54849	0.307679	-0.856732	0.528303	-0.478568	0.720076	NA	Protein-serine/threonine phosphatase OS=Zea mays OX=4577 GN=ZEAMMB73_Zm00001d047732 PE=3 SV=1
Zm00001eb397790_T001	7	1.58232	0.281247	0.675336	0.64843	3.48468	0.0340597	2.70553	0.0979394	NA	-1.35907	0.363227	-0.394958	0.781436	4.05054	0.0395673	4.44847	0.0248925	↑24FS	0.389058	0.770576	0.220831	0.872271	1.29852	0.325432	-1.88883	0.184818	NA	Protein TOC75-3 chloroplastic OS=Zea mays OX=4577 GN=100501833 PE=4 SV=1
Zm00001eb399120_T002	7	-0.685991	0.247409	-0.80161	0.178171	0.0586006	0.920849	0.0453925	0.938739	NA	-0.0330257	0.956384	-0.0715345	0.905919	1.10028	0.110421	2.11653	0.00275099	NA	-1.62861	0.0132014	-1.12855	0.0868343	-0.39824	0.540016	0.687041	0.277034	NA	Xyloglucan endotransglucosylase/hydrolase OS=Zea mays OX=4577 GN=ZEAMMB73_Zm00001d047970 PE=3 SV=1
Zm00001eb399190_T001	7	0.896832	0.529716	0.48337	0.733987	0.418002	0.770495	0.763366	0.594179	NA	0.386366	0.805416	-0.493411	0.762106	5.20676	0.0139683	4.21373	0.0455237	↑24FS	0.928936	0.519768	-1.45916	0.398857	-0.26049	0.856131	-0.561072	0.699024	NA	Transmembrane 9 superfamily member OS=Zea mays OX=4577 GN=100284948 PE=2 SV=1
Zm00001eb399700_T001	7	1.2815	0.463226	1.5617	0.36928	0.871173	0.600287	1.68822	0.317116	NA	-1.25126	0.46224	-1.18615	0.48621	3.36013	0.103514	4.83303	0.026559	NA	-1.36187	0.424513	0.847633	0.627882	0.0332055	0.987468	2.29969	0.19941	NA	OSJNBa0055H05.7-like protein OS=Zea mays OX=4577 GN=ZEAMMB73_Zm00001d048032 PE=4 SV=1
Zm00001eb401440_T001	7	-0.212819	0.872663	-0.412666	0.755804	2.34214	0.135703	3.5224	0.027021	NA	-1.323	0.307475	-0.551092	0.661716	5.07129	0.00869358	4.63186	0.0162527	↑24FS	-1.30055	0.330711	-0.0637313	0.963407	0.358659	0.78392	0.546659	0.676056	NA	NA
Zm00001eb402150_T001	7	1.01361	0.336328	1.53381	0.152419	-1.68813	0.115868	0.424703	0.678778	NA	1.59938	0.146999	0.518769	0.632143	1.17148	0.343955	2.67355	0.0325314	NA	0.47116	0.653383	0.832142	0.433321	0.755681	0.495683	1.3535	0.224971	NA	NA
Zm00001eb403480_T001	7	2.30009	0.169008	1.63473	0.321164	-1.21171	0.447471	-0.602552	0.700603	NA	0.464396	0.75278	0.705702	0.633215	4.58995	0.0205564	5.5194	0.00705835	↑24FS	0.714002	0.665903	1.67477	0.334466	-0.00429296	0.996975	-0.815366	0.633036	NA	NA
Zm00001eb404800_T001	7	1.78183	0.237461	3.61616	0.0622998	2.49205	0.148444	0	1	NA	3.12391	0.115965	1.91143	0.262678	2.02611	0.239373	4.98057	0.0296453	NA	0.700166	0.70645	-1.80718	0.317551	0	1	0	1	NA	HXXXD-type acyl-transferase family protein OS=Zea mays OX=4577 GN=ZEAMMB73_Zm00001d023216 PE=3 SV=1
Zm00001eb406860_T002	7	-1.826	0.261323	-0.327635	0.828932	-0.73788	0.627628	-0.50996	0.736599	NA	0.31913	0.833176	-0.421635	0.783263	3.82351	0.0477771	3.89275	0.0447911	↑24FS	-0.470934	0.767603	1.4927	0.378515	-0.0895675	0.984113	1.59635	0.349208	NA	Rac GTPase activating protein 1 OS=Zea mays OX=4577 GN=ZEAMMB73_Zm00001d023434 PE=4 SV=1
Zm00001eb410380_T001	7	-0.216538	0.821787	0.672295	0.48563	-0.686812	0.477728	-1.36284	0.17133	NA	-0.992775	0.710399	1.69093	0.398191	0	1	5.62035	0.0344945	NA	1.72281	0.177473	-1.88476	0.341131	3.1913	0.299743	1.89939	0.538084	NA	Respiratory burst oxidase homolog protein B OS=Zea mays OX=4577 GN=ZEAMMB73_Zm00001d023859 PE=3 SV=1
Zm00001eb410460_T001	7	0.315779	0.644667	-0.13218	0.846836	0.0876955	0.898113	1.72081	0.0177993	NA	0.306428	0.657215	-0.0464623	0.946427	-0.04109	0.953489	2.39467	0.00192404	NA	-0.0267867	0.971045	0.303726	0.690985	-0.546558	0.449388	-0.434613	0.54546	NA	NA
Zm00001eb412830_T001	7	-1.07638	0.471284	-0.716353	0.626868	-1.27672	0.40555	-2.05848	0.202264	NA	-3.38461	0.0766708	-0.647882	0.701751	4.85232	0.0184962	4.46362	0.0289259	↑24FS	-1.78256	0.267419	-0.947419	0.565704	0.815605	0.647373	1.24036	0.478096	NA	Diacylglycerol kinase OS=Zea mays OX=4577 GN=103641089 PE=3 SV=1
Zm00001eb414350_T001	7	1.38683	0.447599	1.27848	0.480999	-3.69394	0.0593827	0.286842	0.86704	NA	-0.98219	0.565708	-1.40745	0.418879	0	1	4.21186	0.0491441	NA	-0.919843	0.5924	1.05957	0.536206	-0.804883	0.649531	-0.731711	0.679154	NA	NA
Zm00001eb417170_T001	7	-1.84297	0.113312	0.395947	0.700483	-1.83419	0.109793	1.11054	0.282545	NA	0.566494	0.58248	-0.0912101	0.930344	2.15564	0.109265	3.37557	0.0117385	NA	0.862221	0.388637	-0.675214	0.519185	0.988204	0.344834	0.646284	0.536726	NA	MYB transcription factor OS=Zea mays OX=4577 GN=MYB101 PE=4 SV=1
Zm00001eb418930_T002	7	0.35656	0.806078	0.150759	0.917475	0.859675	0.557493	0.275668	0.85189	NA	2.36065	0.173033	2.65422	0.127916	4.68909	0.0206957	4.1811	0.0375294	↑24FS	-1.2524	0.422558	-0.722805	0.661991	-0.234795	0.875066	0.681646	0.642741	NA	NA
Zm00001eb421950_T001	7	0.418771	0.832421	0.91646	0.64366	-2.55342	0.186214	0.983686	0.626864	NA	-1.96098	0.35555	-3.77408	0.0944431	5.04481	0.0399115	5.14253	0.0375193	↑24FS	-1.80478	0.303784	-1.80478	0.379587	0	1	4.12343	0.0731688	NA	Beta-fructofuranosidase insoluble isoenzyme CWINV2 OS=Zea mays OX=4577 GN=ZEAMMB73_Zm00001d025354 PE=3 SV=1
Zm00001eb429850_T002	7	-1.06283	0.561893	-0.311032	0.861736	-3.04151	0.101841	0.612428	0.733668	NA	3.59557	0.0848739	1.91169	0.283819	2.94252	0.137654	4.21732	0.0496718	NA	0.888992	0.625417	-0.953571	0.641324	-3.21588	0.101903	2.32111	0.221789	NA	NA
Zm00001eb430020_T001	7	1.22989	0.481945	-0.945051	0.595091	0	1	6.10956	0.00722165	NA	-2.8933	0.126736	-3.64201	0.0692876	4.95449	0.0261243	5.30577	0.0190763	↑24FS	-3.09026	0.105344	-3.09026	0.164094	1.93314	0.281617	3.1113	0.117397	NA	NA
Zm00001eb430530_T001	7	0.402472	0.646478	-0.109258	0.901698	0.776952	0.393798	0.158326	0.864385	NA	0.287741	0.757516	0.564971	0.542134	1.31832	0.170673	2.08078	0.0320226	NA	1.02578	0.242786	-0.673122	0.497046	0.226111	0.813627	0.901752	0.338624	NA	SAUR-like auxin-responsive protein family OS=Zea mays OX=4577 GN=100284202 PE=2 SV=1
Zm00001eb430930_T001	7	0.107508	0.913136	-0.1459	0.882853	0.590989	0.596589	2.0647	0.0579945	NA	1.41975	0.144848	-0.602187	0.553369	5.29598	0.000653737	3.67053	0.0238097	↑24FS	0.888818	0.343456	0.603316	0.540533	0.653893	0.502127	-0.332632	0.741061	NA	NA
Zm00001eb431280_T001	7	-1.03069	0.530608	0.876193	0.579566	-0.575617	0.718782	-0.758066	0.639837	NA	1.06628	0.515529	1.35044	0.413172	3.35961	0.0756947	4.66663	0.020695	NA	0.986348	0.538364	0.333587	0.838659	1.3309	0.444807	1.99484	0.254529	NA	NA
Zm00001eb010660_T001	8	-4.08891	0.0429926	-1.10379	0.529998	0.270696	0.873603	-1.70609	0.342506	NA	0.645127	0.721413	0.411666	0.821952	2.6209	0.177978	3.62842	0.0721853	NA	0	0.999773	0	1	0	1	1.88797	0.272004	NA	NA
Zm00001eb015880_T002	8	-4.69035	0.0132858	-0.681727	0.637579	3.91589	0.023204	1.98323	0.228821	NA	0.043158	0.976881	1.22259	0.41873	0.0596998	0.968216	-0.432765	0.781791	NA	-1.46035	0.314403	-2.54784	0.123214	-1.97464	0.239059	0.35548	0.810916	NA	ABC transporter I family member 6 chloroplastic OS=Zea mays OX=4577 GN=100273146 PE=2 SV=1
Zm00001eb022230_T001	8	-3.06784	0.0172883	-0.345218	0.7443	-0.888617	0.411006	-2.01494	0.0843019	NA	-0.219975	0.842452	-0.117102	0.915695	1.95978	0.113464	1.71015	0.1703	NA	-0.131958	0.90429	-0.318948	0.787749	-1.30845	0.242402	0.153836	0.884669	NA	Isoform of B6U6U2, Hexose transporter OS=Zea mays OX=4577 GN=100285573 PE=4 SV=1
Zm00001eb027970_T002	8	-5.13075	0.00816255	-0.853229	0.542429	-0.559465	0.695926	-0.397959	0.781126	NA	-0.0278454	0.98455	1.36327	0.339513	-1.67237	0.236687	-2.42482	0.104595	NA	-0.596341	0.687936	0.981484	0.506294	0.0394535	0.979757	-0.705187	0.646335	NA	Protein STRUBBELIG-RECEPTOR FAMILY 7 OS=Zea mays OX=4577 GN=100381429 PE=2 SV=1
Zm00001eb030930_T001	8	-2.45215	0.0310652	-0.376748	0.670227	-2.19048	0.100185	-0.809559	0.479032	NA	0.0582928	0.936179	-0.324019	0.660226	-0.644545	0.379428	-0.155833	0.829347	NA	-1.59914	0.0757325	-0.788641	0.384109	-0.558472	0.46838	0.722967	0.332531	NA	TRAF-like superfamily protein OS=Zea mays OX=4577 GN=103640538 PE=4 SV=1
Zm00001eb031350_T001	8	-3.88062	0.0366541	-1.40904	0.392076	1.75996	0.291086	1.28482	0.4394	NA	-0.0351048	0.982324	-0.0580942	0.994771	1.29856	0.444685	1.36692	0.422042	NA	-2.46049	0.133992	-0.288145	0.875064	1.66259	0.340349	2.17668	0.215456	NA	Ubiquitin-like-specific protease 1D OS=Zea mays OX=4577 GN=ZEAMMB73_Zm00001d031018 PE=3 SV=1
Zm00001eb036530_T001	8	-4.83613	0.0185365	-0.135039	0.932189	0.364979	0.822029	-0.802003	0.633102	NA	-0.711245	0.670503	0.10819	0.947659	-0.21149	0.896459	-1.16368	0.494638	NA	1.64667	0.33018	1.07323	0.536544	2.30084	0.20811	1.8493	0.308578	NA	Ribosomal protein L17c OS=Zea mays OX=4577 GN=100272465 PE=2 SV=1
Zm00001eb038930_T001	8	-4.8197	0.00521121	-0.00133838	0.999053	4.747	0.00543311	4.52561	0.00782096	↑12FS	1.16879	0.376686	1.56078	0.239495	0.70891	0.628703	1.96511	0.168868	NA	-0.974053	0.445494	-0.329144	0.803526	-0.806846	0.514961	-0.269326	0.82519	NA	Malate dehydrogenase (NADP(+)) OS=Zea mays OX=4577 GN=ZEAMMB73_Zm00001d031899 PE=2 SV=1
Zm00001eb047740_T001	8	-3.64281	0.0401898	-0.279573	0.846594	0.769159	0.601071	-2.86596	0.101581	NA	0.34487	0.827122	0.188417	0.906009	-0.0755873	0.960756	-1.89552	0.288901	NA	0.468351	0.748881	-0.391521	0.802898	-1.90059	0.251025	0.163075	0.913804	NA	Isoform of A0A1D6KUU8, Aldo_ket_red domain-containing protein OS=Zea mays OX=4577 GN=100194055 PE=2 SV=1
Zm00001eb053970_T001	8	-4.08928	0.0446049	-1.11762	0.546929	2.54224	0.142493	0	1	NA	3.15981	0.110819	0	1	2.10918	0.231218	0	1	NA	-0.947752	0.613023	1.99254	0.307517	0.830589	0.663299	2.3911	0.229338	NA	Uncharacterized protein OS=Zea mays OX=4577 PE=3 SV=1
Zm00001eb056780_T001	8	-4.70164	0.035576	-2.99079	0.157819	1.73061	0.261302	0	1	NA	-1.94145	0.242903	1.68688	0.410759	0	1	3.44824	0.0975336	NA	0	0.999732	0	1	0	1	1.88693	0.260163	NA	Protein WRKY1 OS=Zea mays OX=4577 PE=1 SV=1
Zm00001eb058480_T001	8	-3.15146	0.024492	-0.598526	0.606244	1.90305	0.123169	0.0943177	0.940197	NA	0.308676	0.789311	0.466483	0.686719	-1.70373	0.179318	-2.21988	0.0981842	NA	-0.0276248	0.982504	0.479293	0.735198	-1.17132	0.386279	-0.216058	0.865119	NA	Dof zinc finger protein DOF5.7 OS=Zea mays OX=4577 GN=ZEAMMB73_Zm00001d034163 PE=4 SV=1
Zm00001eb068510_T001	8	-4.42211	0.0431133	-1.9334	0.334823	-0.322787	0.866442	-3.36816	0.0932963	NA	-2.90556	0.135062	-0.159529	0.936696	1.99331	0.261605	0	1	NA	0	0.999804	3.41722	0.0913704	-4.14109	0.057164	-4.14109	0.0574075	NA	NA
Zm00001eb069410_T002	8	-4.94142	0.0231887	-2.01794	0.269938	-1.21153	0.508328	-0.519176	0.773197	NA	0.74797	0.679063	0.538996	0.765857	-1.63657	0.383216	-0.975817	0.593929	NA	-1.52602	0.396981	-0.526247	0.774167	0.92796	0.619227	0.491638	0.792124	NA	Receptor-like serine/threonine-protein kinase OS=Zea mays OX=4577 GN=ZEAMMB73_Zm00001d002168 PE=3 SV=1
Zm00001eb074010_T001	8	-4.83471	0.0178604	-0.309911	0.848926	1.79787	0.291279	0.473548	0.778548	NA	-3.60644	0.060857	-3.60644	0.0649163	4.05105	0.0463363	3.52754	0.0758258	NA	2.65588	0.13187	2.96599	0.108371	3.10065	0.0989569	1.9871	0.275251	NA	DUF241 domain protein OS=Zea mays OX=4577 GN=ZEAMMB73_Zm00001d042403 PE=4 SV=1
Zm00001eb074020_T001	8	-4.44493	0.0428714	-2.03985	0.293058	2.49443	0.181246	0	1	NA	2.56471	0.215489	2.46815	0.232332	4.39734	0.0533638	2.12284	0.273548	NA	-0.127635	0.944526	-4.6641	0.0656801	2.09022	0.29028	-2.70312	0.174617	NA	DUF241 domain protein OS=Zea mays OX=4577 GN=ZEAMMB73_Zm00001d002671 PE=4 SV=1
Zm00001eb078060_T001	8	-4.57929	0.0376984	-2.92033	0.156601	-3.74051	0.0670413	-1.85149	0.355554	NA	1.84395	0.301015	2.70535	0.175921	0	1	2.11979	0.254099	NA	1.54568	0.427399	-3.76331	0.11315	-1.9012	0.273399	0.874326	0.661866	NA	NA
Zm00001eb080710_T001	8	-4.25315	0.0372025	-0.406579	0.805688	-1.29721	0.449229	-1.69118	0.338305	NA	0.417627	0.80987	1.5789	0.36573	1.08716	0.53404	1.65937	0.345597	NA	4.23639	0.0368684	3.47336	0.0829647	0.135575	0.934673	0.803139	0.626865	NA	Molybdenum cofactor biosynthesis protein C OS=Zea mays OX=4577 GN=ZEAMMB73_Zm00001d003415 PE=2 SV=1
Zm00001eb085530_T001	8	-4.08113	0.0369656	0.148427	0.924543	4.29029	0.02843	3.37898	0.0710074	NA	-1.18828	0.466615	-1.90414	0.266865	0.534487	0.746766	0.646826	0.696441	NA	-0.275309	0.859262	-2.76782	0.154472	2.66264	0.125247	2.99473	0.0879709	NA	Subtilisin-like protease SBT1.9 OS=Zea mays OX=4577 GN=103648727 PE=3 SV=1
Zm00001eb087960_T001	8	-4.08527	0.0480679	-0.442462	0.812767	-1.74473	0.256733	-1.74473	0.269459	NA	-3.81688	0.0631812	-0.227162	0.905851	-0.692349	0.723879	1.0921	0.576457	NA	2.50838	0.153881	2.1511	0.21291	-3.22919	0.100203	-0.623815	0.745293	NA	Natterin-4 OS=Zea mays OX=4577 GN=ZEAMMB73_Zm00001d004342 PE=4 SV=1
Zm00001eb090710_T001	8	-3.3396	0.0380003	0.705787	0.608268	-2.61811	0.085841	0.4064	0.763397	NA	-1.38858	0.312529	-2.94887	0.0519599	1.38056	0.3185	-2.09463	0.182746	NA	0.284401	0.838211	0.921104	0.519364	0.413713	0.776162	1.62446	0.267209	NA	NA
Zm00001eb101170_T001	8	-4.56532	0.0123506	-1.23216	0.356758	-2.62181	0.0907837	1.36193	0.281759	NA	0.704107	0.58223	-0.916192	0.505727	0.374301	0.770791	-1.62411	0.272926	NA	2.31538	0.094657	2.11844	0.136254	0.856571	0.479743	1.72541	0.161388	NA	Probable purine permease OS=Zea mays OX=4577 GN=100193377 PE=2 SV=1
Zm00001eb105030_T002	8	-4.69478	0.0089644	-3.02554	0.0545036	-0.771076	0.585285	-0.975529	0.498419	NA	1.45227	0.334516	-0.110131	0.943335	3.9401	0.017884	0.228556	0.902053	NA	1.01815	0.446557	-2.26797	0.20516	2.90531	0.0704743	2.5661	0.107585	NA	Purple acid phosphatase OS=Zea mays OX=4577 GN=ZEAMMB73_Zm00001d006374 PE=3 SV=1
Zm00001eb108610_T001	8	-2.25964	0.027344	-0.796949	0.38823	-0.979167	0.314078	0.0495064	0.957512	NA	1.30994	0.220846	1.5432	0.148842	-2.20407	0.0691965	-0.844052	0.434353	NA	0.747073	0.451064	-0.772298	0.504088	0.0257659	0.978745	1.1844	0.21939	NA	Isoform of A0A1D6F0R0, Uncharacterized protein OS=Zea mays OX=4577 GN=ZEAMMB73_Zm00001d006789 PE=4 SV=1
Zm00001eb137710_T001	8	-4.42145	0.0260738	-1.5336	0.379852	3.36253	0.0627234	2.69313	0.113192	NA	-0.863205	0.622115	0.361723	0.83448	0	1	3.8737	0.0511829	NA	0	0.99961	0	1	-1.90139	0.234285	2.92166	0.125692	NA	Cofactor-independent phosphoglycerate mutase OS=Zea mays OX=4577 GN=ZEAMMB73_Zm00001d041697 PE=3 SV=1
Zm00001eb146370_T001	8	-4.26532	0.022352	-1.3429	0.370359	0.753582	0.649321	2.69778	0.103388	NA	2.49322	0.139773	3.15703	0.0641975	0.117443	0.933473	0.0874416	0.950403	NA	0.953213	0.493921	-1.46177	0.358612	-0.432387	0.759032	-2.01626	0.187357	NA	NA
Zm00001eb147540_T001	8	-4.2525	0.0384511	-0.993186	0.548632	-0.383709	0.812355	0.486251	0.762262	NA	0.731607	0.654367	0.628733	0.701797	0.205992	0.899693	1.63247	0.321766	NA	-2.57882	0.162052	-4.41152	0.0633289	-0.585087	0.724922	-2.42399	0.193824	NA	NA
Zm00001eb148340_T001	8	-4.81775	0.00773853	-0.933829	0.458825	1.05079	0.441067	0.87039	0.525263	NA	0.842948	0.490619	0.641831	0.600671	-1.32839	0.289481	-1.62906	0.208392	NA	0.24103	0.836055	0.462258	0.703896	-1.78932	0.150427	-0.831926	0.480226	NA	Carbohydrate-binding X8 domain superfamily protein OS=Zea mays OX=4577 GN=ZEAMMB73_Zm00001d042912 PE=4 SV=1
Zm00001eb155750_T002	8	-3.87616	0.0059184	-0.249406	0.81157	0.739914	0.482165	0.998448	0.344209	NA	0.47518	0.664749	0.494389	0.653256	-0.0904693	0.936346	-1.3936	0.266584	NA	-1.12198	0.325708	-0.139215	0.904984	-1.85394	0.106887	-0.986135	0.363536	NA	NA
Zm00001eb161950_T001	8	-4.69144	0.0393489	-2.29065	0.267481	1.13284	0.570471	-2.54148	0.179259	NA	2.62581	0.192534	3.92168	0.0820889	-2.64	0.192931	-2.64	0.206076	NA	-1.80613	0.278666	1.61859	0.437962	-0.857927	0.67081	-3.61407	0.0916322	NA	Protein LOL2 OS=Zea mays OX=4577 GN=ZEAMMB73_Zm00001d044463 PE=4 SV=1
Zm00001eb162770_T001	8	-4.4196	0.0474058	-2.76342	0.194467	3.04587	0.116888	0	1	NA	2.70549	0.176397	2.7052	0.176077	1.99196	0.266429	2.11716	0.250367	NA	2.93921	0.126242	0	1	0	1	3.12734	0.123981	NA	NA
Zm00001eb165700_T001	8	-4.25491	0.0463855	-0.670193	0.725879	0	1	0	1	NA	-4.21541	0.050367	-1.00936	0.606344	2.95018	0.138692	0	1	NA	2.94069	0.116837	3.41623	0.0882528	-1.90048	0.259382	-0.0650894	0.986923	NA	Isoform of A0A1D6PP97, Peptide chain release factor APG3 chloroplastic OS=Zea mays OX=4577 GN=ZEAMMB73_Zm00001d048717 PE=3 SV=1
Zm00001eb174900_T001	8	-4.0721	0.0387935	-0.0213042	0.989342	0.690117	0.672405	1.32556	0.420284	NA	-0.543678	0.730656	-0.589804	0.709721	0.710017	0.668054	-0.829779	0.639246	NA	-0.843393	0.607097	-0.0879501	0.96121	-2.24448	0.216109	-0.663838	0.688538	NA	NA
Zm00001eb177230_T001	8	-4.93297	0.0326601	-1.05454	0.582737	1.29589	0.517845	2.35243	0.25277	NA	-2.14731	0.302972	0.317243	0.870148	2.42461	0.252769	0.0888443	0.961657	NA	3.37224	0.104238	0	1	0.738151	0.709006	0.399294	0.839617	NA	Exocyst subunit Exo70 family protein OS=Zea mays OX=4577 GN=100382098 PE=2 SV=1
Zm00001eb185500_T002	8	-4.25577	0.0414242	0.464319	0.772566	1.37076	0.433792	1.33088	0.452354	NA	-3.2903	0.0837339	-0.823529	0.613094	-0.883774	0.595099	0.389093	0.808617	NA	0.317894	0.845556	1.76385	0.291951	-1.88318	0.275483	-0.0326969	0.983694	NA	Putative mitochondrial-processing peptidase subunit alpha-2 chloroplastic/mitochondrial OS=Zea mays OX=4577 GN=ZEAMMB73_Zm00001d051210 PE=4 SV=1
Zm00001eb185530_T001	8	-4.41964	0.0367407	-2.7619	0.167469	2.5037	0.150731	0	1	NA	0	1	2.72551	0.157425	0	1	2.11864	0.23391	NA	-1.60466	0.404663	0.814439	0.669978	-0.444323	0.81479	-0.444943	0.814595	NA	Protein PEROXIN-4 OS=Zea mays OX=4577 GN=100191818 PE=2 SV=1
Zm00001eb191700_T001	8	-2.72566	0.0267878	-1.44004	0.172934	0.301939	0.774477	-1.74389	0.170089	NA	0.180821	0.841238	-0.549911	0.552417	0.635124	0.495465	0.109084	0.90856	NA	0.394068	0.665115	-0.162769	0.869384	-0.151813	0.869891	0.189357	0.836374	NA	Isoform of A0A1D6QB35, p-loop containing nucleoside triphosphate hydrolase superfamily protein OS=Zea mays OX=4577 GN=100273492 PE=3 SV=1
Zm00001eb193750_T001	8	-2.91701	0.0233304	-1.19888	0.287095	-0.309109	0.777393	-0.120455	0.912131	NA	0.803602	0.499616	0.0675643	0.955465	-2.27871	0.0755291	-0.439494	0.699319	NA	-2.49113	0.108699	1.02786	0.472047	-1.78379	0.160683	0.361999	0.749792	NA	NA
Zm00001eb195250_T001	8	-3.86592	0.0358309	-1.38552	0.376434	-2.51362	0.133175	-2.51362	0.143618	NA	-1.30925	0.378574	-0.420281	0.77089	2.56608	0.135562	2.6607	0.12307	NA	0.387546	0.791609	2.9657	0.0698897	0.108408	0.940714	-0.406488	0.782305	NA	Putative RING zinc finger domain superfamily protein OS=Zea mays OX=4577 GN=ZEAMMB73_Zm00001d052341 PE=4 SV=1
Zm00001eb203400_T001	8	-2.65999	0.0480372	-0.27108	0.815603	-0.951306	0.453615	0.644605	0.593165	NA	-0.308071	0.796116	-1.38695	0.27113	-1.03214	0.406998	-0.253914	0.833594	NA	-0.24096	0.839003	-1.16033	0.382007	-1.24392	0.329924	-1.51305	0.24556	NA	NA
Zm00001eb205380_T001	8	-4.93705	0.0141361	0.126156	0.927262	2.99505	0.117389	1.84741	0.303055	NA	-1.65727	0.259416	0.202417	0.882539	-1.90803	0.240934	-2.61593	0.139597	NA	-4.19046	0.0172615	0.196949	0.884967	-0.0126144	0.992685	-3.27538	0.0466151	↓48AS	Syntaxin-123 OS=Zea mays OX=4577 GN=103654811 PE=3 SV=1
Zm00001eb210290_T001	8	-2.59878	0.000771827	-0.364797	0.560192	0.363778	0.560166	-0.088986	0.904481	NA	-1.22369	0.0789687	-0.0987874	0.878865	-0.727956	0.290865	-1.4293	0.0553157	NA	0.991668	0.126797	-0.37693	0.615112	-0.19656	0.763447	0.60361	0.34638	NA	NA
Zm00001eb220610_T001	8	-3.86619	0.0166531	-1.40123	0.271192	2.69405	0.0495136	0.87109	0.550141	NA	-0.385941	0.709422	-1.08016	0.310918	-0.521575	0.634387	0.400226	0.708667	NA	0.232406	0.824213	-0.606356	0.593475	0.0200303	0.987207	2.03648	0.0761478	NA	Isoform of A0A1D6GN39, DNA mismatch repair protein MutS type 2 OS=Zea mays OX=4577 GN=100382240 PE=4 SV=1
Zm00001eb226060_T001	8	-3.6527	0.034022	-1.03467	0.484481	-0.0678778	0.973248	1.81406	0.237098	NA	1.55392	0.346352	2.38407	0.155119	3.35035	0.0597247	0	1	NA	1.47017	0.355192	0.328273	0.840062	-0.819789	0.614811	0.774555	0.620569	NA	Oxygen-evolving enhancer protein 1-1 chloroplastic OS=Zea mays OX=4577 GN=ZEAMMB73_Zm00001d014564 PE=3 SV=1
Zm00001eb226400_T001	8	-5.04328	0.016543	-2.06049	0.235329	-2.10351	0.223075	-0.12789	0.937038	NA	-1.72761	0.331623	-1.68007	0.346222	0.0856147	0.960072	-1.87018	0.325404	NA	-0.081029	0.984279	0.236121	0.951782	1.40852	0.427461	1.78484	0.316213	NA	CaM_binding domain-containing protein OS=Zea mays OX=4577 GN=ZEAMMB73_Zm00001d014610 PE=4 SV=1
Zm00001eb236610_T001	8	-3.7253	0.0323279	-0.77844	0.588719	-0.0232926	0.987077	0.218258	0.879649	NA	-1.46425	0.347958	-0.211316	0.886561	4.80072	0.0164283	2.16182	0.232408	NA	-4.99468	0.00956639	-2.80893	0.126232	0.521389	0.750197	1.50213	0.347871	NA	NA
Zm00001eb240610_T001	8	-2.75667	0.0482421	-0.497075	0.642738	1.49939	0.1585	1.07487	0.321966	NA	-0.50147	0.586647	0.197387	0.827057	-1.55107	0.109104	-1.32459	0.166543	NA	-0.500436	0.570516	-0.967086	0.308093	0.779159	0.396824	0.0336803	0.971218	NA	NA
Zm00001eb242120_T001	8	-4.41496	0.0402245	-1.92866	0.315083	4.96289	0.025124	4.36346	0.0404968	↑12FS	2.58203	0.18941	0	1	-0.946619	0.620392	-1.29659	0.507472	NA	-1.13427	0.549424	-2.9887	0.178197	0	1	4.753	0.0348172	NA	Nudix hydrolase 13 OS=Zea mays OX=4577 GN=103627211 PE=4 SV=1
Zm00001eb246590_T001	8	-4.57644	0.0459014	-2.102	0.315941	-3.96955	0.0655234	-0.376185	0.851803	NA	-3.88779	0.0758863	-3.88779	0.079789	-1.87045	0.304083	0.300841	0.902053	NA	0	0.999691	0	1	1.90721	0.283126	0	1	NA	NA
Zm00001eb255600_T001	8	-4.41603	0.019707	-0.783071	0.612947	-0.015021	0.992215	3.29186	0.0613348	NA	-1.47352	0.390367	-3.36216	0.0699093	1.97263	0.23786	1.16641	0.485503	NA	1.47633	0.355619	2.51901	0.130008	-2.71224	0.120043	0.40895	0.79025	NA	Peptidylprolyl isomerase OS=Zea mays OX=4577 GN=542519 PE=2 SV=1
Zm00001eb256480_T001	8	-5.12967	0.00790655	-0.0406583	0.977629	-1.16612	0.450327	0.144828	0.923133	NA	0.469436	0.754504	-2.41285	0.156819	-0.74783	0.626452	-0.372542	0.806595	NA	1.48689	0.327896	-0.431546	0.788382	-1.17732	0.46202	-3.89789	0.0371518	NA	Isoform of A0A1D6HLR5, Putative cyclic nucleotide-gated ion channel 20 chloroplastic OS=Zea mays OX=4577 GN=103627804 PE=4 SV=1
Zm00001eb258180_T001	8	-3.80926	0.0255624	-0.552867	0.698648	-1.20663	0.431343	-1.11545	0.469357	NA	-0.132651	0.960475	-0.170453	0.90817	0.128876	0.934557	-0.29172	0.854429	NA	-2.72265	0.096349	-2.38802	0.176037	0.0470386	0.976186	-1.73893	0.284936	NA	S-adenosyl-L-methionine-dependent methyltransferase superfamily protein OS=Zea mays OX=4577 GN=100194268 PE=2 SV=1
Zm00001eb263030_T001	8	-4.56127	0.0156092	-0.197739	0.878839	2.23057	0.0831742	0.968605	0.440744	NA	-1.95675	0.144652	-2.35563	0.0917003	-0.80885	0.607289	-0.135642	0.928345	NA	-1.16497	0.360649	-0.789235	0.568041	0.74869	0.568552	1.11765	0.394365	NA	NA
Zm00001eb279650_T001	8	-4.56912	0.0393481	-2.84881	0.173891	1.14598	0.560823	-2.54152	0.169087	NA	-0.840499	0.674662	-3.41886	0.10066	-2.75907	0.171111	-2.75907	0.183407	NA	0.0146856	0.994719	-2.65752	0.217456	-0.491352	0.803257	-3.19621	0.113816	NA	DCD (Development and Cell Death) domain protein OS=Zea mays OX=4577 GN=100502502 PE=2 SV=1
Zm00001eb280970_T001	8	-4.25871	0.0289757	-0.617898	0.707348	-3.70243	0.0462272	-1.05358	0.538194	↓12AF	0.543611	0.750559	1.01845	0.551381	1.8671	0.282422	0.156253	0.927585	NA	-0.772758	0.646884	-0.325413	0.890501	-4.14537	0.0362228	-0.165536	0.92043	NA	NA
Zm00001eb284770_T001	8	-2.53187	0.0396715	-0.406546	0.68789	0.884857	0.429844	-1.25126	0.35121	NA	-0.865069	0.403173	0.43623	0.657577	-1.92614	0.0786461	-0.487688	0.624275	NA	-0.360758	0.71035	0.856087	0.384299	-0.0340765	0.971403	-0.783172	0.422853	NA	Uncharacterized protein OS=Zea mays OX=4577 GN=103649609 PE=4 SV=1
Zm00001eb292510_T002	8	-5.02658	0.0202999	-0.922189	0.585635	0.726549	0.674857	1.37285	0.43032	NA	0.745688	0.669695	-3.65257	0.0822102	-1.92114	0.276149	-1.49097	0.390637	NA	0.247619	0.890943	-1.12901	0.575997	1.48693	0.416906	-0.771372	0.685765	NA	S-adenosyl-L-methionine-dependent methyltransferase superfamily protein OS=Zea mays OX=4577 GN=ZEAMMB73_Zm00001d038668 PE=4 SV=1
Zm00001eb292770_T001	8	-4.06958	0.0433074	-2.35214	0.209365	1.35555	0.453738	-2.54124	0.157103	NA	-0.79955	0.665175	-0.168022	0.927135	2.69611	0.169181	0.286161	0.902053	NA	-3.01566	0.102155	0.785389	0.668845	1.67723	0.358441	1.67164	0.359875	NA	Tubby-like F-box protein OS=Zea mays OX=4577 GN=100273081 PE=2 SV=1
Zm00001eb295930_T001	8	-4.41165	0.04853	-1.05289	0.59582	-1.34291	0.503652	-1.64876	0.420544	NA	0.529901	0.793283	0.625076	0.759834	4.33111	0.0602144	2.9999	0.152676	NA	1.74711	0.29246	0	1	-1.91869	0.28284	-1.91869	0.283563	NA	AP2-EREBP transcription factor (Fragment) OS=Zea mays OX=4577 GN=EREB165 PE=4 SV=1
Zm00001eb321050_T001	8	-3.27842	0.037986	-0.417362	0.757648	-0.0195441	0.989347	0.504553	0.734998	NA	0.401545	0.787149	0.972894	0.513492	-1.89991	0.255597	1.60452	0.33392	NA	-1.19427	0.409419	0.337541	0.811669	-0.596302	0.674884	0.557198	0.688616	NA	Isoform of A0A1D6IB58, BZIP transcription factor OS=Zea mays OX=4577 GN=103633153 PE=4 SV=1
Zm00001eb321080_T001	8	-5.13198	0.0320697	-2.15961	0.304539	0	1	0	1	NA	-2.05175	0.243354	-2.05175	0.251691	0	1	2.96972	0.147029	NA	-1.80744	0.264375	-1.80744	0.33888	0	1	0	1	NA	NA
Zm00001eb321450_T001	8	-5.31108	0.0164637	-2.82906	0.13051	1.62093	0.355199	-1.06063	0.560865	NA	-1.04619	0.556457	-0.899091	0.613369	0.80314	0.642512	-2.3002	0.246228	NA	1.11836	0.531327	0.360792	0.844961	1.22008	0.509577	1.53266	0.408706	NA	C2 calcium/lipid-binding plant phosphoribosyltransferase family protein OS=Zea mays OX=4577 GN=103633176 PE=3 SV=1
Zm00001eb343000_T001	8	-4.68882	0.0444262	-0.247288	0.900292	-2.54143	0.180188	-2.54143	0.190803	NA	-0.309555	0.876415	-4.52285	0.0549194	0.280822	0.928328	-3.19723	0.156651	NA	-1.80575	0.292015	-1.80575	0.367507	0	1	0	1	NA	Glycosyltransferase OS=Zea mays OX=4577 GN=100286169 PE=2 SV=1
Zm00001eb345130_T002	8	-5.12547	0.0197811	-2.23717	0.238644	0	1	1.85877	0.249695	NA	-2.88579	0.128285	1.22067	0.519126	2.0277	0.253153	2.16961	0.235041	NA	-4.0227	0.0465003	-1.0778	0.585672	0.219582	0.903955	1.0036	0.58796	NA	Pentatricopeptide repeat-containing protein mitochondrial OS=Zea mays OX=4577 GN=ZEAMMB73_Zm00001d009733 PE=4 SV=1
Zm00001eb345580_T001	8	-3.31759	0.0217512	-1.21638	0.281124	0.522212	0.690037	0.833851	0.516151	NA	-0.70691	0.488268	-0.662647	0.516603	-0.239392	0.805547	-0.0148448	0.987816	NA	-0.861293	0.401352	0.334105	0.741518	-0.603027	0.543344	-0.169079	0.862517	NA	Putative RING zinc finger domain superfamily protein OS=Zea mays OX=4577 GN=ZEAMMB73_Zm00001d009777 PE=4 SV=1
Zm00001eb357080_T001	8	-3.86971	0.0487957	0.665256	0.709144	-1.26994	0.484548	-3.00173	0.100994	NA	-0.837567	0.646131	-1.29252	0.486392	1.37916	0.469305	-2.03988	0.269417	NA	-1.4705	0.423741	-1.03933	0.594324	0	1	0	1	NA	NA
Zm00001eb364470_T001	8	-3.31011	0.0190463	-0.233296	0.83609	0.531406	0.641772	0.838858	0.463957	NA	1.01905	0.408089	0.630186	0.612926	-1.07978	0.399709	-0.0284162	0.981769	NA	0.746254	0.51411	0.104775	0.928377	0.675001	0.553033	-0.0539725	0.962716	NA	Isoform of A0A1D6G5W0, Dynamin-related protein 3A OS=Zea mays OX=4577 GN=ZEAMMB73_Zm00001d012027 PE=3 SV=1
Zm00001eb376910_T001	8	-3.87541	0.0426993	0.563321	0.739671	3.14087	0.096426	1.95618	0.277143	NA	-0.317922	0.873587	-2.90012	0.11586	1.16487	0.5098	-1.07831	0.559175	NA	-2.08415	0.250561	-0.167724	0.909637	-3.22326	0.0841831	-0.498673	0.776934	NA	NA
Zm00001eb380230_T001	8	-2.25005	0.0219923	-0.417079	0.610886	0.345462	0.684642	0.534242	0.530142	NA	0.325703	0.667829	-0.0914711	0.904964	0.583154	0.438955	-0.196321	0.797229	NA	-1.394	0.114101	-0.0974246	0.911389	0.641042	0.416426	-0.17229	0.830842	NA	NA
Zm00001eb386160_T001	8	-2.9081	0.0294943	-1.68924	0.154438	0.371122	0.748213	2.02757	0.0819419	NA	1.89928	0.127468	1.51381	0.225619	-0.694447	0.555656	0.359099	0.751541	NA	-0.61313	0.648668	1.27929	0.343585	-0.4884	0.70438	1.57879	0.187995	NA	Putative leucine-rich repeat receptor protein kinase family protein OS=Zea mays OX=4577 GN=ZEAMMB73_Zm00001d046485 PE=3 SV=1
Zm00001eb386530_T001	8	-4.07112	0.0426376	-1.62659	0.384777	2.85576	0.150878	1.41864	0.447234	NA	-1.04556	0.580164	-0.977682	0.607092	0	1	0	1	NA	-1.85675	0.236316	-1.85675	0.313117	2.67014	0.138513	0	1	NA	NA
Zm00001eb397770_T001	8	-2.64284	0.0390038	-1.4116	0.226576	0.739692	0.535402	1.45662	0.225004	NA	-1.20313	0.344874	-0.433963	0.723722	-0.782627	0.529887	0.044524	0.970764	NA	-0.224389	0.846019	-0.919647	0.467991	0.351202	0.8004	1.87311	0.158257	NA	RING-type E3 ubiquitin transferase OS=Zea mays OX=4577 GN=103639315 PE=4 SV=1
Zm00001eb400520_T001	8	-2.35575	0.0229121	0.200342	0.817567	0.0213138	0.980401	-1.00549	0.26906	NA	0.810828	0.397	0.654264	0.497832	0.968568	0.302767	0.29735	0.756758	NA	-1.90492	0.0506315	0.142983	0.874165	-0.0785735	0.92948	-0.633651	0.486872	NA	Isoform of A0A1D6I5P5, WPP domain-containing protein OS=Zea mays OX=4577 GN=ZEAMMB73_Zm00001d020689 PE=4 SV=1
Zm00001eb401120_T001	8	-2.02003	0.0106865	-1.09259	0.135768	-0.0523876	0.942192	-0.494097	0.502725	NA	1.31533	0.103526	0.406292	0.622037	0.0521429	0.946764	-0.146697	0.883778	NA	1.14139	0.163159	0.176424	0.842683	0.253181	0.771528	-0.0205505	0.981308	NA	Isoform of A0A1D6PIE2, Cytochrome b561 and DOMON domain-containing protein OS=Zea mays OX=4577 GN=ZEAMMB73_Zm00001d048191 PE=2 SV=1
Zm00001eb405220_T001	8	-2.89585	0.0437485	-0.0984558	0.931669	-0.894066	0.55817	-1.56032	0.34783	NA	-0.265855	0.811744	-1.19752	0.304471	0.402605	0.734553	-0.625051	0.619743	NA	-2.86026	0.0206238	-1.48565	0.217067	0.712963	0.540439	0.190097	0.871899	NA	NA
Zm00001eb409220_T001	8	-4.41508	0.00785991	-1.97937	0.102594	0.631846	0.520769	0.709816	0.471247	NA	0.347357	0.67156	-0.460368	0.58272	-0.581771	0.479722	-1.04894	0.216761	NA	-3.49663	0.00177338	-0.457579	0.61437	0.970216	0.264792	1.23421	0.156395	NA	Photosystem I reaction center subunit N OS=Zea mays OX=4577 GN=103640891 PE=3 SV=1
Zm00001eb411150_T001	8	-2.06989	0.00926365	-1.39323	0.0590912	-0.0239365	0.973257	-0.482092	0.513147	NA	-0.498126	0.480041	-0.966633	0.184578	-0.180533	0.802299	-0.178189	0.805994	NA	-0.254294	0.724867	0.148574	0.844707	0.545659	0.44122	1.1829	0.0964933	NA	Isoform of A0A1D6IX22, PHD finger protein ALFIN-LIKE 6 OS=Zea mays OX=4577 GN=100283897 PE=3 SV=1
Zm00001eb419470_T001	8	-3.57144	0.0130753	0.117765	0.914131	-1.28417	0.276219	0.553029	0.616255	NA	-0.659593	0.593265	0.0351857	0.976425	-0.147132	0.896023	-0.53834	0.641705	NA	-0.184193	0.867873	-1.21494	0.333502	0.242892	0.832342	1.72625	0.131429	NA	Uncharacterized protein OS=Zea mays OX=4577 GN=ZEAMMB73_Zm00001d025008 PE=4 SV=1
Zm00001eb428870_T001	8	-4.82869	0.0211006	-1.90583	0.283676	-0.278872	0.871325	0.553243	0.74805	NA	1.02947	0.561794	-3.41267	0.0867169	-1.75254	0.358523	-0.813068	0.658868	NA	3.31925	0.0865953	1.73629	0.360565	1.82799	0.278947	4.009	0.0502211	NA	Aluminum-activated malate transporter 10 OS=Zea mays OX=4577 GN=103641964 PE=3 SV=1
Zm00001eb429920_T001	8	-4.8131	0.0185125	-0.383282	0.803188	-1.29976	0.460657	2.8737	0.0910047	NA	-2.11188	0.217431	-0.845205	0.597284	0	1	3.52632	0.0870964	NA	4.33912	0.0299966	3.48682	0.0781995	1.21664	0.439018	1.85241	0.245164	NA	Isoform of A0A1D6JDC2, SNARE associated Golgi protein family OS=Zea mays OX=4577 GN=100273321 PE=2 SV=1
Zm00001eb432340_T001	8	-4.44536	0.0338321	-1.95816	0.3006	0	1	0	1	NA	-0.266899	0.888736	0.710089	0.706121	-1.66905	0.395314	0.712269	0.702017	NA	-2.10605	0.270748	-3.81754	0.0951634	-1.69413	0.379899	0.599094	0.74608	NA	NA
Zm00001eb002810_T001	9	1.81068	0.264578	3.33873	0.0761894	1.89427	0.299256	2.29159	0.215696	NA	-4.14347	0.0436504	1.17344	0.490062	0	1	2.969	0.138505	NA	-1.04507	0.540052	-4.60336	0.0520129	1.9555	0.295144	4.54505	0.0258754	NA	Isoform of A0A1D6JMY2, Glutathione transferase OS=Zea mays OX=4577 GN=541828 PE=2 SV=1
Zm00001eb005320_T001	9	-1.70767	0.320763	1.90046	0.34522	0.200864	0.91646	-0.775434	0.691172	NA	-0.064064	0.972284	-3.23418	0.129811	-2.03368	0.308248	-2.03368	0.323957	NA	-0.599691	0.760367	0.0430801	0.987645	4.15021	0.0670606	5.8279	0.0188841	NA	50S ribosomal protein L32, chloroplastic OS=Zea mays OX=4577 GN=ZEAMMB73_Zm00001d048325 PE=3 SV=1
Zm00001eb006530_T001	9	-0.729164	0.320688	0.872349	0.232549	0.549064	0.452913	-1.53865	0.0491103	NA	0.390078	0.605924	0.543885	0.472728	-0.238208	0.754009	1.05117	0.166918	NA	-1.22754	0.155283	0.340262	0.685783	1.24547	0.136772	2.15562	0.0117687	NA	Aspartyl protease AED3 OS=Zea mays OX=4577 GN=100192462 PE=2 SV=1
Zm00001eb015480_T001	9	1.72639	0.36872	0.870465	0.646362	-0.881425	0.643647	1.90605	0.312758	NA	0.663427	0.726465	1.00943	0.59648	-1.89046	0.338905	-1.89046	0.355276	NA	-1.31827	0.479908	0.391287	0.841405	4.69688	0.0416107	4.57042	0.0458597	↑48FS	RING/U-box superfamily protein OS=Zea mays OX=4577 GN=ZEAMMB73_Zm00001d028982 PE=4 SV=1
Zm00001eb015960_T001	9	1.48388	0.107459	-0.0382055	0.967578	-0.199036	0.819401	0.127693	0.883015	NA	2.19431	0.0622338	1.2844	0.291996	-2.10019	0.0342382	-0.432999	0.626098	NA	0.966135	0.300874	1.14266	0.235698	-0.28757	0.784622	2.47257	0.0130276	NA	Serine/threonine-protein kinase AtPK1/AtPK6 OS=Zea mays OX=4577 GN=ZEAMMB73_Zm00001d029050 PE=3 SV=1
Zm00001eb016140_T001	9	1.78218	0.228946	1.65676	0.246581	3.35842	0.0719201	2.50765	0.138077	NA	-1.32445	0.484041	-3.22494	0.091983	-1.50219	0.437586	-1.37722	0.479613	NA	-0.0997329	0.990922	1.12131	0.558386	0	1	4.3308	0.0390814	NA	Transcription repressor OS=Zea mays OX=4577 GN=100285514 PE=2 SV=1
Zm00001eb022360_T001	9	-1.66601	0.109104	-0.683623	0.475754	0.471336	0.614221	0.964334	0.303627	NA	0.11702	0.910439	0.703982	0.493008	0.170117	0.887197	1.35412	0.233761	NA	-1.82688	0.0635511	-0.913699	0.373922	0.977255	0.306742	2.42416	0.0143225	NA	Carboxypeptidase OS=Zea mays OX=4577 GN=ZEAMMB73_Zm00001d029776 PE=3 SV=1
Zm00001eb023040_T001	9	-0.231914	0.901147	1.58824	0.404646	0.364031	0.845638	-3.00182	0.115609	NA	-0.174608	0.928704	-2.072	0.24537	1.48304	0.455469	1.09461	0.583055	NA	-2.44904	0.163357	-2.44904	0.232676	1.94187	0.263402	4.43062	0.0425286	NA	Hydrophob_seed domain-containing protein OS=Zea mays OX=4577 GN=ZEAMMB73_Zm00001d029857 PE=4 SV=1
Zm00001eb026840_T001	9	-1.01496	0.564664	-2.56674	0.173585	-1.74875	0.292342	0.106706	0.964708	NA	0.744866	0.690255	-0.829193	0.666757	0	1	4.46526	0.0444863	NA	-1.89169	0.302104	0.901186	0.607589	4.72431	0.032728	4.38782	0.0442764	↑48FS	Glucan endo-1,3-beta-glucosidase 7 OS=Zea mays OX=4577 GN=ZEAMMB73_Zm00001d030361 PE=3 SV=1
Zm00001eb031570_T001	9	0.699473	0.578639	0.00716921	0.995335	-0.81004	0.534313	-0.48188	0.709776	NA	0.484696	0.708152	-0.186482	0.887976	0.311049	0.811315	-2.11353	0.172567	NA	-0.189894	0.882155	-0.0754768	0.956531	4.25047	0.0333167	4.74655	0.0174408	↑48FS	NA
Zm00001eb034170_T001	9	-0.0501769	0.955768	-0.142922	0.874357	-0.0819865	0.926822	-0.0805269	0.928261	NA	-0.0483796	0.965899	-0.921457	0.444849	-0.894328	0.441935	-1.30866	0.285594	NA	0.568656	0.669845	-0.872584	0.614654	3.15202	0.193162	5.18289	0.0167547	NA	NA
Zm00001eb036780_T001	9	-0.467331	0.73915	-0.187435	0.892336	0.850067	0.534551	-0.436148	0.753508	NA	0.153352	0.913168	-0.0788357	0.955246	-2.2529	0.145469	-1.55531	0.297044	NA	1.74778	0.273154	-1.79969	0.313117	0.682163	0.671337	3.70775	0.0261362	NA	ACR4 OS=Zea mays OX=4577 GN=ZEAMMB73_Zm00001d031639 PE=4 SV=1
Zm00001eb037700_T001	9	3.10763	0.106147	0	1	1.73963	0.285753	0	1	NA	1.54867	0.445218	1.56611	0.440242	-1.81358	0.363521	-1.15371	0.554397	NA	-0.777743	0.682346	-0.361498	0.857088	2.64506	0.173419	4.39384	0.0480129	NA	DNA polymerase II subunit 2 OS=Zea mays OX=4577 GN=ZEAMMB73_Zm00001d031751 PE=3 SV=1
Zm00001eb040230_T001	9	-2.08828	0.225267	-0.670545	0.676075	0.0257713	0.987158	-1.45431	0.379971	NA	-2.50019	0.168541	-1.63945	0.345145	0.566671	0.728974	0.708769	0.665839	NA	-2.55339	0.139613	-0.378293	0.844698	1.83154	0.270478	3.92889	0.0472253	NA	NA
Zm00001eb046490_T001	9	-0.794108	0.689484	-0.878367	0.657086	0.502586	0.801255	-2.54136	0.192026	NA	1.53337	0.457534	0.389405	0.849209	0	1	3.00473	0.161168	NA	0.855297	0.667843	0.982455	0.635755	2.58554	0.196812	4.7326	0.0449503	NA	Uncharacterized protein OS=Zea mays OX=4577 GN=100276901 PE=2 SV=1
Zm00001eb046700_T001	9	-0.46748	0.737584	-1.56003	0.281951	-0.972573	0.507678	-5.09567	0.0124112	NA	0.143735	0.921421	0.190721	0.895858	-0.545859	0.72118	0.0412873	0.977985	NA	1.00332	0.50613	-0.163124	0.924079	3.62278	0.0747484	5.20575	0.0125017	NA	RNA-binding (RRM/RBD/RNP motifs) family protein OS=Zea mays OX=4577 GN=100501457 PE=2 SV=1
Zm00001eb047780_T001	9	0	1	0	1	-1.74542	0.297798	1.61627	0.432119	NA	-2.52773	0.244659	-1.69676	0.419564	-0.528181	0.800238	0.211197	0.918663	NA	-1.14817	0.571622	-1.6632	0.462325	2.70416	0.18393	4.97283	0.0391311	NA	Chlorophyllase OS=Zea mays OX=4577 GN=100191887 PE=2 SV=1
Zm00001eb050680_T001	9	3.45547	0.0689613	0	1	3.36016	0.0783768	0	1	NA	1.25553	0.490781	1.63377	0.374921	-0.00246337	0.99885	-2.79833	0.171943	NA	2.94989	0.111195	4.80562	0.0278542	1.73419	0.358962	4.62468	0.0279138	↑48DS	Isoform of Q8W514, Histone-binding protein MSI1 OS=Zea mays OX=4577 GN=542545 PE=3 SV=1
Zm00001eb056540_T001	9	1.30892	0.463909	-0.0172682	0.992024	0.771882	0.66326	0.813226	0.646422	NA	2.64136	0.148743	1.89013	0.255951	-1.3224	0.480611	0.864705	0.632591	NA	-0.0944875	0.990921	1.98026	0.293135	2.70402	0.131682	5.1203	0.0168832	NA	Non-specific serine/threonine protein kinase OS=Zea mays OX=4577 GN=ZEAMMB73_Zm00001d033935 PE=3 SV=1
Zm00001eb060010_T001	9	0.766333	0.430002	-0.00198021	0.997801	1.34772	0.128385	0.715897	0.424024	NA	-0.964056	0.258142	-1.56424	0.0806001	0.504102	0.567765	-0.850514	0.379478	NA	1.89892	0.0324375	0.962848	0.307671	1.00375	0.238407	2.06121	0.0183546	↑48AS	Isoform of A0A1D6L6W0, Tetratricopeptide repeat (TPR)-like superfamily protein OS=Zea mays OX=4577 GN=ZEAMMB73_Zm00001d034364 PE=4 SV=1
Zm00001eb063100_T001	9	0	1	0	1	-2.54153	0.153816	1.25909	0.520578	NA	-0.760593	0.697282	-2.37133	0.254623	2.11049	0.245726	2.1711	0.237328	NA	0	0.999659	0	1	2.58035	0.168567	4.80188	0.0356541	NA	Transcription termination factor nusG family protein OS=Zea mays OX=4577 GN=100284988 PE=2 SV=1
Zm00001eb065010_T001	9	-0.396737	0.78992	-0.98848	0.512346	-1.31557	0.438797	1.27122	0.422721	NA	2.39766	0.149116	1.08517	0.512204	1.1085	0.50836	0.851248	0.617384	NA	-0.868158	0.557689	-1.68215	0.305115	1.90697	0.270938	4.0247	0.025906	NA	NA
Zm00001eb065070_T001	9	-0.0706694	0.953523	-0.00967606	0.993561	0.963166	0.435037	1.54324	0.214863	NA	1.43634	0.267817	0.958019	0.460619	-1.93714	0.156725	-2.31846	0.105602	NA	0.122701	0.921359	-2.24804	0.163955	3.92651	0.0282228	5.20183	0.00427741	↑48FS	Isoform of C0PG82, Protein FREE1 OS=Zea mays OX=4577 GN=100279323 PE=4 SV=1
Zm00001eb066560_T001	9	-0.190813	0.873167	-0.879607	0.469533	-0.694437	0.560001	-0.048933	0.966768	NA	-0.150848	0.903318	-0.78701	0.541259	-1.58748	0.283738	0.783431	0.549057	NA	0.465006	0.712704	1.55877	0.226863	-1.90617	0.234285	3.0133	0.0399015	NA	Isoform of A0A1D6DTQ2, Uracil-DNA glycosylase OS=Zea mays OX=4577 GN=100284406 PE=2 SV=1
Zm00001eb067960_T001	9	0.420322	0.693139	-0.133107	0.901594	-0.433018	0.705651	0.935877	0.394038	NA	-1.2083	0.247158	-1.72743	0.110135	-0.324272	0.761052	-0.946836	0.394979	NA	0.489242	0.663229	2.10049	0.0697202	2.28436	0.0621901	3.11182	0.0121773	NA	Isoform of A0A1D6DVQ5, NADPH--cytochrome P450 reductase OS=Zea mays OX=4577 GN=100279923 PE=3 SV=1
Zm00001eb069420_T002	9	2.20533	0.106986	1.31208	0.330661	-0.799882	0.528208	-0.933202	0.465882	NA	0.462768	0.719099	0.0948434	0.945513	0.57705	0.651873	-1.1413	0.408751	NA	-0.742505	0.549433	-3.50198	0.0335902	3.90542	0.0247632	4.31156	0.0140326	↑48FS	Eukaryotic translation initiation factor 3 subunit C OS=Zea mays OX=4577 GN=100272475 PE=3 SV=1
Zm00001eb070180_T001	9	-1.70406	0.295205	1.85381	0.350054	-3.00174	0.118278	0.159958	0.938913	NA	0.617291	0.75504	-2.87073	0.152165	-3.31534	0.122074	-3.31534	0.132119	NA	-2.27384	0.263711	-1.86598	0.395086	4.12476	0.0612761	4.49333	0.0466899	NA	Isoform of A0A1D6DYM1, Putative cinnamyl alcohol dehydrogenase 1 OS=Zea mays OX=4577 GN=ZEAMMB73_Zm00001d002250 PE=4 SV=1
Zm00001eb070660_T001	9	-0.302462	0.725693	-0.391929	0.649241	-2.171	0.0227053	-0.222043	0.79523	NA	0.248747	0.767027	-0.220931	0.793275	1.09085	0.213071	0.463978	0.594492	NA	0.415079	0.623557	-0.806681	0.376157	2.35402	0.0138699	2.3889	0.0127078	↑48FS	Auxin responsive protein OS=Zea mays OX=4577 GN=103648392 PE=3 SV=1
Zm00001eb076740_T001	9	1.31836	0.0949704	0.360337	0.642035	-0.565066	0.469205	0.725575	0.346828	NA	-0.000713351	0.999263	-0.151074	0.848033	0.632708	0.451733	0.75647	0.368809	NA	0.847906	0.275742	-0.360509	0.656277	0.799847	0.366439	2.18262	0.0145399	NA	FIP1 OS=Zea mays OX=4577 GN=100281316 PE=2 SV=1
Zm00001eb081610_T001	9	-0.343443	0.539274	-0.184425	0.740046	-1.01926	0.0763372	1.23687	0.0301401	NA	-0.510593	0.363385	-1.25617	0.0327438	-0.0663549	0.911388	0.0715425	0.904526	NA	0.00814068	0.988565	0.544932	0.348831	1.36231	0.0237843	2.21801	0.000474558	↑48FS	Lipoxygenase OS=Zea mays OX=4577 GN=LOX8 PE=2 SV=1
Zm00001eb088330_T001	9	1.34228	0.0625743	1.48576	0.0389279	1.50805	0.0352255	0.0306639	0.965998	↑12DF	-0.107405	0.878776	0.264475	0.704713	-0.903355	0.21457	-0.860664	0.240001	NA	-0.214939	0.746905	-0.483182	0.503999	1.69414	0.0264758	2.35401	0.00244191	↑48FS	NA
Zm00001eb091350_T005	9	1.28252	0.446197	1.26178	0.452476	-0.0577077	0.983078	2.11449	0.230887	NA	-0.0426378	0.976537	0.454372	0.797828	0.830341	0.648768	-1.98607	0.279372	NA	2.80897	0.128447	0.366736	0.841219	3.26857	0.0879698	4.59676	0.0255206	NA	Protein-tyrosine-phosphatase PTP1 OS=Zea mays OX=4577 GN=ZEAMMB73_Zm00001d004751 PE=4 SV=1
Zm00001eb102850_T001	9	-0.37404	0.698311	-1.03274	0.300034	-1.67594	0.10603	0.42057	0.648679	NA	-0.217234	0.81395	-0.492244	0.599564	0.835577	0.376217	0.418752	0.662086	NA	-0.523565	0.560905	-0.386746	0.679509	0.936691	0.365238	2.47361	0.0165139	NA	Thioesterase/thiol ester dehydrase-isomerase superfamily protein OS=Zea mays OX=4577 GN=ZEAMMB73_Zm00001d006133 PE=4 SV=1
Zm00001eb102920_T001	9	1.43418	0.189847	0.454601	0.682326	2.31884	0.0555414	4.25035	0.000812125	NA	-1.18659	0.260045	-1.10138	0.295534	-0.745521	0.493101	0.236837	0.82036	NA	-0.0545968	0.974342	-1.36323	0.293504	0.0996087	0.926288	3.18041	0.00449803	NA	Ankyrin repeat family protein OS=Zea mays OX=4577 GN=103647594 PE=4 SV=1
Zm00001eb106770_T001	9	1.76707	0.363428	-1.71969	0.299256	-4.60105	0.0346436	1.92384	0.298551	NA	3.0817	0.147404	1.91182	0.318722	1.84817	0.359863	0.276611	0.897952	NA	3.60006	0.0812463	3.81373	0.0738642	3.59114	0.0940592	4.63508	0.0405314	NA	Protein kinase superfamily protein OS=Zea mays OX=4577 GN=100279203 PE=2 SV=1
Zm00001eb106770_T002	9	0.859064	0.62867	-0.0422359	0.983976	-2.45143	0.156545	4.3264	0.00812177	NA	0.276571	0.870375	0.754703	0.65459	0	1	4.43871	0.0360505	NA	-1.71773	0.327551	0.689304	0.667572	4.35062	0.0358574	4.03933	0.0497979	↑48FS	Protein kinase superfamily protein OS=Zea mays OX=4577 GN=100279203 PE=2 SV=1
Zm00001eb109710_T001	9	3.09556	0.0923405	2.47497	0.142612	0	1	0	1	NA	2.64203	0.159876	2.67268	0.156774	0	1	0	1	NA	0	0.999734	0	1	2.64218	0.148686	4.62755	0.0375637	NA	Isoform of A0A1D6F203, DUF4057 domain-containing protein OS=Zea mays OX=4577 GN=100274081 PE=2 SV=1
Zm00001eb112510_T001	9	0.45953	0.691197	-0.325761	0.779806	-0.203548	0.86484	-3.1921	0.0332028	NA	1.0136	0.399769	0.00399928	0.997433	0.963538	0.414942	-0.988071	0.430157	NA	-1.79571	0.245278	2.80808	0.0672201	3.54149	0.0464689	4.14952	0.0207903	↑48FS	Pectinesterase OS=Zea mays OX=4577 GN=100281856 PE=2 SV=1
Zm00001eb114880_T001	9	-0.118571	0.882529	0.431858	0.580983	0.409309	0.596953	2.16541	0.00709889	NA	-0.764956	0.35091	-0.31718	0.692332	-1.28694	0.14083	-1.67499	0.0698121	NA	0.548297	0.488297	0.784058	0.349212	0.566152	0.494457	2.22326	0.00806866	NA	Isoform of A0A1D6F7B0, Centromere/kinetochore protein zw10-like protein OS=Zea mays OX=4577 GN=ZEAMMB73_Zm00001d007585 PE=3 SV=1
Zm00001eb124430_T001	9	0	1	0	1	0	1	0	1	NA	-3.7966	0.0638927	-1.10692	0.566633	-0.306587	0.870133	-0.816756	0.671267	NA	-3.48902	0.0735213	0.284244	0.879446	0	1	4.86279	0.0303372	NA	Factor of DNA methylation 4 OS=Zea mays OX=4577 GN=103649779 PE=4 SV=1
Zm00001eb129750_T001	9	0	1	0	1	-1.74568	0.298956	-1.74568	0.311972	NA	-0.27567	0.891034	0.0396314	0.983968	0	1	4.46556	0.0600156	NA	1.75587	0.395402	-1.85199	0.363996	4.38164	0.0601809	4.8302	0.043903	NA	NA
Zm00001eb130740_T001	9	-0.187417	0.861154	-0.770634	0.479012	-1.65983	0.143497	2.28114	0.04065	NA	0.430473	0.71166	-0.441623	0.715727	0.838029	0.661733	4.37662	0.00613165	NA	-1.19281	0.339459	0.0245523	0.983226	4.44906	0.0184774	4.06775	0.0343738	↑48FS	Sequence-specific DNA binding transcription factor OS=Zea mays OX=4577 GN=ZEAMMB73_Zm00001d040682 PE=4 SV=1
Zm00001eb131830_T001	9	0.497003	0.658621	1.58752	0.158272	-1.03949	0.331817	0.0624429	0.952223	NA	0.742129	0.484586	-0.669013	0.537423	0.747076	0.495624	0.944772	0.390199	NA	0.159246	0.878474	-2.74412	0.033124	4.06806	0.00552769	4.79011	0.0013491	↑48FS	Glutaredoxin-C13 OS=Zea mays OX=4577 GN=103650186 PE=3 SV=1
Zm00001eb131840_T001	9	0.962538	0.224262	0.766157	0.330962	-0.967379	0.203681	-0.00427078	0.995391	NA	0.740244	0.31788	-0.323044	0.662313	0.877314	0.249866	0.72059	0.344001	NA	0.449362	0.541598	-1.26614	0.112921	1.92521	0.0169563	2.11229	0.00954398	↑48FS	Glutaredoxin-C13 OS=Zea mays OX=4577 GN=103650187 PE=3 SV=1
Zm00001eb135960_T001	9	0.491963	0.665354	-0.574357	0.619852	-0.887001	0.440289	-0.954225	0.410297	NA	-0.359414	0.783537	0.780389	0.537369	-0.128508	0.915676	0.0425106	0.972385	NA	0.977141	0.453458	1.16445	0.39382	3.51738	0.0575614	5.22951	0.00482848	NA	DEAD-box ATP-dependent RNA helicase 53 OS=Zea mays OX=4577 GN=103650492 PE=4 SV=1
Zm00001eb137240_T001	9	-2.96137	0.139196	-2.96137	0.128598	-1.76981	0.282745	-1.76981	0.295331	NA	-3.22394	0.12336	-0.550796	0.790817	-3.12848	0.148199	-3.12848	0.158904	NA	1.86646	0.276575	0	1	0	1	5.08345	0.0400666	NA	Uncharacterized protein OS=Zea mays OX=4577 GN=ZEAMMB73_Zm00001d041645 PE=4 SV=1
Zm00001eb139430_T001	9	0.617943	0.677764	0.146065	0.921638	-1.06897	0.462072	-1.71265	0.252763	NA	1.14926	0.467865	1.1782	0.456932	-1.40598	0.390423	0.678408	0.653499	NA	1.28228	0.424694	2.10648	0.204665	3.64108	0.0616411	3.96813	0.0438325	NA	Putative endonuclease or glycosyl hydrolase OS=Zea mays OX=4577 GN=100273919 PE=4 SV=1
Zm00001eb140450_T001	9	-0.389653	0.801886	2.15499	0.119359	1.65093	0.200069	3.22758	0.0159654	NA	-2.17255	0.109825	-2.14474	0.114787	-1.71017	0.226819	-2.10013	0.159614	NA	1.63634	0.316932	2.87958	0.079586	2.40077	0.076454	3.9306	0.00554633	NA	Isoform of M1H548, Serine/arginine-rich splicing factor SR45 OS=Zea mays OX=4577 GN=103650711 PE=4 SV=1
Zm00001eb143090_T001	9	0.380925	0.624278	0.428755	0.581155	-0.263079	0.731117	0.426836	0.57726	NA	0.0367898	0.963313	-0.493068	0.545064	0.427031	0.592731	0.755999	0.345565	NA	0.742436	0.365589	-1.77977	0.0875897	2.68225	0.0145355	3.7645	0.000733183	↑48FS	NA
Zm00001eb145200_T001	9	-0.84085	0.591082	-1.46502	0.36043	-1.16214	0.453612	-1.19009	0.44592	NA	-0.489655	0.754735	-1.64742	0.321815	1.34583	0.417844	1.52742	0.360691	NA	0.287071	0.851772	0.0967096	0.959621	3.55236	0.0776511	4.18836	0.041894	NA	NA
Zm00001eb145820_T001	9	2.11318	0.0906756	1.67769	0.175209	0.085925	0.939186	-0.204768	0.857098	NA	0.996634	0.509426	2.10472	0.148261	-0.623072	0.640067	0.782226	0.532267	NA	1.24008	0.302083	0.343107	0.78574	3.36088	0.0325445	4.00249	0.0109716	↑48FS	NA
Zm00001eb147560_T001	9	3.77582	0.0583082	5.00404	0.0202778	3.89245	0.0554315	0	1	NA	0	1	4.358	0.0492377	0	1	2.12409	0.260654	NA	-1.71731	0.289676	4.09726	0.048348	5.46009	0.0173916	4.7785	0.030996	↑48DFS	Cytochrome P450 86A1 OS=Zea mays OX=4577 GN=100192044 PE=2 SV=1
Zm00001eb150470_T002	9	-0.371085	0.82261	2.16787	0.199919	1.88535	0.273359	2.11892	0.224972	NA	-0.153615	0.929295	1.17175	0.505337	3.33369	0.0749396	3.00076	0.103735	NA	1.46052	0.374929	0.0271143	0.983478	1.9363	0.243827	3.84584	0.0432508	NA	Glycosyltransferase OS=Zea mays OX=4577 GN=100382469 PE=2 SV=1
Zm00001eb150550_T001	9	2.11207	0.0813533	1.79148	0.139616	-0.779623	0.54126	2.48072	0.027043	NA	-1.5575	0.126021	-1.53361	0.133302	-0.0382444	0.973225	0.397163	0.723998	NA	-0.802314	0.415553	0.176005	0.862297	0.741881	0.457314	2.10427	0.0383919	NA	Cytochrome P450 98A3 OS=Zea mays OX=4577 GN=100191539 PE=2 SV=1
Zm00001eb151110_T001	9	0	1	1.7206	0.265295	2.98737	0.116291	0	1	NA	-4.17376	0.0552526	-2.28506	0.272011	0	1	0	1	NA	0.644151	0.737844	-2.65829	0.213759	0	1	5.24233	0.0279248	NA	NA
Zm00001eb152260_T001	9	-1.00857	0.571526	-1.95528	0.283463	0	1	4.11164	0.0377301	NA	1.49458	0.41593	-0.092983	0.958803	4.13148	0.046416	2.12126	0.228921	NA	-0.75073	0.668819	-1.4561	0.450763	0	1	4.85273	0.0232579	NA	Blue copper protein OS=Zea mays OX=4577 GN=100285959 PE=2 SV=1
Zm00001eb152350_T001	9	0.583864	0.496372	-1.08767	0.235865	-2.17025	0.0321936	1.23134	0.152447	NA	-1.57604	0.0895454	-2.57825	0.0121106	2.09422	0.0482244	1.53042	0.158675	NA	1.71513	0.076723	1.07424	0.295631	1.56678	0.0925601	2.81772	0.00347725	NA	TCP family transcription factor containing protein OS=Zea mays OX=4577 GN=TCP30 PE=2 SV=1
Zm00001eb153350_T001	9	4.02424	0.0567595	2.40326	0.182681	3.65142	0.0785457	0	1	NA	-1.13111	0.560607	-0.2688	0.888072	-4.09184	0.0739508	-1.92637	0.360561	NA	0.313932	0.86831	-2.6517	0.233502	3.48193	0.10156	4.76883	0.0395197	NA	Receptor-like protein 51 OS=Zea mays OX=4577 GN=103651210 PE=4 SV=1
Zm00001eb153570_T001	9	-0.207356	0.682136	-0.0382918	0.939431	0.0153119	0.975727	0.742875	0.145316	NA	0.232315	0.645482	-0.0818342	0.871513	-0.0997735	0.843609	-0.317744	0.532716	NA	-1.9172	0.00161531	-1.0769	0.0860729	2.04157	0.000643985	2.01437	0.000742982	↑48FS	Histidine-containing phosphotransfer protein 4 OS=Zea mays OX=4577 GN=ZEAMMB73_Zm00001d043505 PE=4 SV=1
Zm00001eb162530_T002	9	-0.481892	0.419208	-0.251265	0.669486	-0.30321	0.604235	0.762197	0.191696	NA	0.132221	0.835324	0.198767	0.755155	-0.467057	0.455543	-0.172562	0.781053	NA	-0.739989	0.257597	0.286478	0.666883	0.825694	0.268316	2.42745	0.00107183	NA	Protein-serine/threonine phosphatase OS=Zea mays OX=4577 GN=100383955 PE=4 SV=1
Zm00001eb165750_T001	9	0.120253	0.894801	1.19092	0.195034	-1.05403	0.243832	0.0591166	0.946601	NA	-0.19339	0.834561	-1.07524	0.264154	0.592367	0.526267	0.304598	0.745726	NA	1.77737	0.0781037	-0.695892	0.554	2.92861	0.0210804	3.53073	0.00551737	↑48FS	Glutaredoxin-C13 OS=Zea mays OX=4577 GN=ZEAMMB73_Zm00001d048720 PE=3 SV=1
Zm00001eb168840_T001	9	0.317184	0.785628	0.496817	0.664317	0.305175	0.776656	0.424599	0.693761	NA	-1.36031	0.190282	-1.42666	0.172705	-1.00755	0.350148	-2.47436	0.046039	NA	-2.1219	0.0668107	-0.305511	0.77969	1.08131	0.333083	2.67792	0.0189358	NA	Probable magnesium transporter OS=Zea mays OX=4577 GN=100382015 PE=2 SV=1
Zm00001eb169120_T001	9	-0.0335793	0.974432	0.0938337	0.926793	-0.353605	0.710362	0.799346	0.393712	NA	-0.0663688	0.945258	-0.506476	0.60787	-1.356	0.195171	-0.684324	0.497113	NA	-0.825925	0.412463	0.0560283	0.954188	-0.0631153	0.952457	2.04206	0.0466088	NA	Uncharacterized protein OS=Zea mays OX=4577 GN=100194156 PE=2 SV=1
Zm00001eb171100_T001	9	-0.254822	0.882941	-0.386649	0.822038	-0.506366	0.759549	0.0607528	0.970402	NA	-2.4961	0.170633	-0.367808	0.823929	-0.373432	0.826843	-0.0431731	0.979958	NA	-1.85624	0.293933	-0.892883	0.623058	3.26205	0.109985	5.29476	0.016288	NA	Isoform of A0A1D6PU28, SKP1-like protein 21 OS=Zea mays OX=4577 GN=100304273 PE=3 SV=1
Zm00001eb173070_T001	9	1.81154	0.236691	2.98163	0.09361	0.317439	0.857585	-0.984791	0.585701	NA	1.08162	0.564896	-0.136766	0.944667	0.852781	0.651864	0.0829449	0.9601	NA	1.85692	0.242774	3.78735	0.0547452	4.4812	0.0329868	4.46944	0.0333004	↑48FS	Transcription factor ILR3 OS=Zea mays OX=4577 GN=ZEAMMB73_Zm00001d024679 PE=3 SV=1
Zm00001eb173250_T001	9	0.830068	0.341999	0.700395	0.421306	-0.549719	0.517846	0.582478	0.487591	NA	0.843133	0.322588	0.273732	0.747742	0.730247	0.410238	0.460775	0.605949	NA	0.652498	0.433503	-0.964351	0.298111	1.61661	0.0912586	2.16951	0.0249391	NA	Isoform of A0A1D6PWL2, Protein LSD1 OS=Zea mays OX=4577 GN=103653112 PE=4 SV=1
Zm00001eb176620_T001	9	-1.32205	0.482398	-3.87538	0.0541529	1.92618	0.320041	2.90273	0.14949	NA	2.69813	0.178687	3.21448	0.123503	0	1	2.16869	0.253911	NA	1.56007	0.402733	-1.59937	0.447838	4.10964	0.0564165	4.42678	0.0435047	NA	Alpha carbonic anhydrase 7 OS=Zea mays OX=4577 GN=100280638 PE=4 SV=1
Zm00001eb185580_T001	9	0.709018	0.392853	0.354384	0.667535	-0.630293	0.444577	0.0216788	0.978813	NA	1.61283	0.0726216	0.958198	0.279089	1.08569	0.225287	1.23772	0.168822	NA	1.70578	0.0491553	-0.0752932	0.930921	3.13003	0.0016385	2.05675	0.0286019	↑48AFS	Putative GEM-like protein 8 OS=Zea mays OX=4577 GN=103653827 PE=3 SV=1
Zm00001eb188120_T001	9	-0.254699	0.854645	1.24969	0.364748	-1.52775	0.267054	-0.636126	0.634249	NA	1.50627	0.318783	1.81681	0.230941	-0.358012	0.802514	-0.693658	0.635285	NA	-0.799203	0.584658	0.326152	0.822353	1.90305	0.243827	4.93133	0.00490444	NA	Phosphoribulokinase OS=Zea mays OX=4577 GN=100279820 PE=2 SV=1
Zm00001eb190620_T001	9	-0.142464	0.903863	-0.12508	0.915241	-1.01739	0.404535	0.065799	0.987213	NA	-1.77994	0.172802	-0.915428	0.462646	0.399903	0.750252	-0.561151	0.67052	NA	1.35177	0.364315	-1.73742	0.313117	4.10836	0.0180981	4.98931	0.0048684	↑48FS	Isoform of A0A1D6QA12, ARM repeat superfamily protein OS=Zea mays OX=4577 GN=100278485 PE=4 SV=1
Zm00001eb199660_T001	9	-3.63245	0.0696539	-1.91289	0.320693	-3.67728	0.0638341	1.03201	0.582252	NA	-2.88728	0.130698	-0.142282	0.941592	1.48399	0.453694	-1.87466	0.300014	NA	0	0.999702	2.15229	0.21767	0	1	5.01758	0.0272637	NA	Fasciclin-like arabinogalactan protein 7 OS=Zea mays OX=4577 GN=100281475 PE=2 SV=1
Zm00001eb201070_T001	9	0.870155	0.631902	-1.72147	0.239534	-0.568937	0.756086	0.298005	0.868923	NA	-0.263278	0.889531	-2.90492	0.121216	-0.565518	0.762367	-1.83946	0.351614	NA	0	0.999747	3.41936	0.0745553	1.90682	0.24466	4.09983	0.046689	NA	Zinc finger CCCH domain-containing protein 20 OS=Zea mays OX=4577 GN=ZEAMMB73_Zm00001d053040 PE=4 SV=1
Zm00001eb201580_T001	9	-0.69815	0.658569	-1.52892	0.344467	0.712646	0.655516	0.51482	0.747201	NA	3.55648	0.0726414	2.7057	0.15077	-1.44468	0.402921	-2.11808	0.247021	NA	-2.46273	0.145562	-2.46273	0.213272	2.5955	0.149387	3.97702	0.0443228	NA	Isoform of C0PGG9, Adagio protein 3 OS=Zea mays OX=4577 GN=100279726 PE=2 SV=1
Zm00001eb202790_T001	9	2.55097	0.154414	0	1	0	1	0	1	NA	1.89886	0.289987	1.94023	0.283572	-2.87462	0.160854	1.03584	0.606167	NA	-2.58822	0.157748	1.69473	0.403039	2.64373	0.168512	5.53288	0.0221138	NA	L-ascorbate peroxidase OS=Zea mays OX=4577 GN=ZEAMMB73_Zm00001d025047 PE=2 SV=1
Zm00001eb210770_T001	9	0.185605	0.801049	0.417363	0.566798	-2.07562	0.0119312	1.39049	0.0523329	NA	-0.0841106	0.936319	-0.273438	0.708738	-1.85404	0.0312517	-0.22439	0.766316	NA	-1.73389	0.0974228	1.13554	0.204145	0.744073	0.324632	2.03901	0.00820053	NA	NAD(P)-binding Rossmann-fold superfamily protein OS=Zea mays OX=4577 GN=100285036 PE=4 SV=1
Zm00001eb212950_T001	9	0.799259	0.603602	-0.236024	0.877955	0.480683	0.753613	-2.27569	0.178272	NA	2.62686	0.132708	0	1	3.72278	0.0459884	2.1241	0.210495	NA	-0.950777	0.538549	-1.47779	0.379196	3.17129	0.0736897	4.88943	0.0125969	NA	Guanylate-binding family protein OS=Zea mays OX=4577 GN=100280273 PE=2 SV=1
Zm00001eb227410_T002	9	-0.153753	0.830178	-1.33814	0.0792135	-0.0319021	0.965687	0.340429	0.644602	NA	0.489755	0.535755	0.202369	0.800927	-0.523089	0.491917	-0.498891	0.516127	NA	-0.339959	0.646104	-0.728314	0.365659	0.821744	0.311123	2.02533	0.0130375	NA	Carboxylesterase-like protein OS=Zea mays OX=4577 GN=ZEAMMB73_Zm00001d014727 PE=4 SV=1
Zm00001eb229780_T001	9	1.21982	0.470468	-2.96887	0.10913	-2.56086	0.162526	-2.56086	0.17369	NA	0.6355	0.696652	-0.0508563	0.974874	1.47456	0.378439	-0.46325	0.789369	NA	0.618126	0.698416	0.775988	0.632992	1.90119	0.297399	5.12335	0.018224	NA	NA
Zm00001eb237100_T001	9	0.811856	0.414073	1.25296	0.203215	-0.896992	0.393777	1.34967	0.166299	NA	1.3765	0.153827	0.194912	0.841933	0.598035	0.535088	0.347338	0.721778	NA	1.4399	0.129728	0.796943	0.434853	3.15879	0.0107431	2.62341	0.0348432	↑48FS	Protein DETOXIFICATION OS=Zea mays OX=4577 GN=ZEAMMB73_Zm00001d015963 PE=3 SV=1
Zm00001eb237230_T001	9	0	1	0	1	0	1	4.12437	0.0493524	NA	1.90124	0.268041	0	1	0	1	0	1	NA	-1.85803	0.240071	-1.85803	0.313533	4.38087	0.0467108	4.74488	0.0367002	↑48FS	Putative lactoylglutathione lyase chloroplastic OS=Zea mays OX=4577 GN=ZEAMMB73_Zm00001d015976 PE=4 SV=1
Zm00001eb238380_T001	9	0.372412	0.810201	-0.671754	0.669363	-1.72247	0.296473	-1.15334	0.474827	NA	-1.39905	0.425018	-0.0986923	0.952471	2.04493	0.244163	1.62001	0.35821	NA	-4.00395	0.0598421	-1.81246	0.378322	3.10328	0.150369	5.3346	0.0189928	NA	NA
Zm00001eb238600_T001	9	1.26352	0.219392	0.515166	0.614253	-1.38362	0.187253	0.0657936	0.947359	NA	-1.1926	0.313163	0.276096	0.799915	0.163967	0.881846	-0.17811	0.875921	NA	0.809762	0.491934	1.4975	0.251378	2.20261	0.0931	3.16644	0.015546	NA	zf-RVT domain-containing protein OS=Zea mays OX=4577 GN=ZEAMMB73_Zm00001d034619 PE=4 SV=1
Zm00001eb242120_T002	9	-3.07522	0.0234626	-1.25158	0.289289	0.321829	0.779624	0.5833	0.612669	NA	-0.400527	0.748765	-0.678852	0.594341	1.84962	0.171278	2.78421	0.0419057	NA	-0.147137	0.900789	-1.32591	0.32685	1.68923	0.244851	3.23063	0.0258031	NA	Nudix hydrolase 13 OS=Zea mays OX=4577 GN=103627211 PE=4 SV=1
Zm00001eb242860_T001	9	-2.46667	0.18108	-2.46667	0.168067	-2.56748	0.16425	0.485411	0.805858	NA	0	1	2.74611	0.177746	2.11079	0.259905	0	1	NA	-4.27576	0.0527978	-0.228327	0.914038	0	1	4.80268	0.0420707	NA	NA
Zm00001eb245320_T001	9	-0.512315	0.273113	-0.257411	0.57684	-0.0394208	0.932336	2.23665	2.14707e-05	NA	0.480328	0.298906	-0.0964217	0.834885	1.78621	0.000599403	2.08022	9.71036e-05	↑24FS	-1.06515	0.0538446	2.09009	0.000164273	0.741461	0.120339	3.33714	2.4387e-08	↑48DS	NA
Zm00001eb247440_T003	9	-1.47073	0.430755	-4.5655	0.0295176	0.117711	0.947827	-1.60635	0.391404	NA	2.19765	0.271276	1.12336	0.564987	-2.03444	0.279354	0.0874822	0.95991	NA	2.66238	0.151466	2.95199	0.128564	1.93824	0.274759	4.21406	0.0497541	NA	Pentatricopeptide repeat-containing protein OS=Zea mays OX=4577 GN=ZEAMMB73_Zm00001d017250 PE=4 SV=1
Zm00001eb249450_T001	9	-0.221151	0.908997	0.483971	0.801595	0	1	2.65168	0.16017	NA	-0.260793	0.894416	-2.2298	0.28732	-2.64259	0.192373	-0.476519	0.813422	NA	-2.34499	0.254958	-1.90154	0.391857	0	1	4.801	0.0384422	NA	Ethylene-responsive transcription factor ERF035 OS=Zea mays OX=4577 GN=103627502 PE=4 SV=1
Zm00001eb251670_T001	9	-0.465616	0.641919	-0.604152	0.546116	0.067562	0.949064	0.563536	0.592112	NA	2.11034	0.0676585	0.995736	0.393035	1.4815	0.192294	1.77356	0.119569	NA	0.718359	0.482613	-1.16367	0.353946	2.1535	0.136515	2.92657	0.0396543	NA	G2-like transcription factor OS=Zea mays OX=4577 GN=100502221 PE=2 SV=1
Zm00001eb255840_T001	9	0.67548	0.584206	-0.340286	0.784125	0.429793	0.723801	-0.58672	0.634222	NA	0.591756	0.713741	-2.03703	0.229611	0	1	2.9731	0.103628	NA	0.105039	0.936063	-3.79944	0.0598026	1.89819	0.250018	3.8553	0.0335843	NA	Fucosyltransferase OS=Zea mays OX=4577 GN=ZEAMMB73_Zm00001d018156 PE=3 SV=1
Zm00001eb257390_T001	9	-0.0320684	0.978457	-0.411294	0.729922	-0.953594	0.436381	-0.744122	0.540764	NA	-2.61029	0.0930222	-0.155078	0.905819	0.360356	0.799453	1.47045	0.293032	NA	0.337697	0.797368	0.0852738	0.94864	3.50171	0.0532574	4.35059	0.0178892	NA	Isoform of A0A1D6HMU0, Hsp70-Hsp90 organizing protein 2 OS=Zea mays OX=4577 GN=ZEAMMB73_Zm00001d018331 PE=4 SV=1
Zm00001eb263790_T001	9	-0.287138	0.827689	0.00250061	0.99852	0.579724	0.651701	0.0947674	0.941653	NA	0.569465	0.676039	-1.54917	0.304186	-1.63349	0.278828	-1.14286	0.435887	NA	-3.13434	0.0983388	0.384232	0.811204	2.70907	0.168746	4.345	0.0305079	NA	NA
Zm00001eb266300_T001	9	0.521392	0.60509	0.907342	0.364202	-0.33107	0.738209	1.02688	0.293481	NA	-1.5103	0.158394	-0.322396	0.748322	-0.847247	0.413935	-1.89166	0.0958453	NA	-1.99978	0.0763546	-0.422003	0.695702	0.154597	0.889733	2.23369	0.0402055	NA	Beta-hexosaminidase OS=Zea mays OX=4577 GN=ZEAMMB73_Zm00001d035598 PE=3 SV=1
Zm00001eb266750_T002	9	-0.707172	0.355104	-1.06811	0.169641	0.561912	0.466573	1.42445	0.0677373	NA	0.246495	0.758899	-0.00390009	0.996252	-0.826935	0.285322	-1.18723	0.137444	NA	-0.215264	0.784772	-0.0583629	0.945099	0.474182	0.613045	2.21962	0.0137898	NA	DNA binding with one finger3 OS=Zea mays OX=4577 GN=103629246 PE=4 SV=1
Zm00001eb267050_T001	9	-0.502109	0.516769	-0.781683	0.316617	-0.269556	0.726268	-0.798392	0.306856	NA	0.418774	0.631307	-1.75868	0.0853325	0.29791	0.750681	1.03034	0.262545	NA	-1.56341	0.0730113	-1.55749	0.093482	2.1225	0.0518753	3.18893	0.00358147	NA	Cysteine protease5 OS=Zea mays OX=4577 GN=100283433 PE=2 SV=1
Zm00001eb270180_T001	9	-0.799619	0.575391	0.226867	0.868677	0.152658	0.912519	0.163855	0.905672	NA	0.958893	0.51176	0.984046	0.503474	-0.600912	0.669974	0.263373	0.848713	NA	-0.165815	0.906868	-0.640248	0.685414	1.71135	0.270309	3.28688	0.0390903	NA	NA
Zm00001eb272050_T001	9	0.298141	0.808211	2.16654	0.0773648	1.5516	0.18473	0.420951	0.718344	NA	0.205263	0.861343	0.123296	0.916787	0.958684	0.432158	1.79547	0.143677	NA	0	0.999584	0	1	1.89544	0.279084	4.94852	0.00775159	NA	Chitinase OS=Zea mays OX=4577 GN=ZEAMMB73_Zm00001d036366 PE=4 SV=1
Zm00001eb272760_T001	9	0.442307	0.748283	-0.428074	0.759601	0.390754	0.771467	-1.67502	0.254755	NA	-0.481435	0.738959	-0.108003	0.939687	0.224897	0.874598	0.35037	0.805594	NA	-0.250795	0.851603	-1.21967	0.410312	2.98323	0.070023	3.58393	0.0316107	NA	NA
Zm00001eb274600_T004	9	-0.424096	0.812068	0.328214	0.851477	-0.066805	0.983078	2.74938	0.147823	NA	-2.86964	0.119122	-0.159708	0.931445	-3.13774	0.109569	-3.13774	0.119627	NA	-0.419765	0.812848	0.999664	0.872465	2.70349	0.140237	4.3306	0.0365523	NA	Core-2/I-branching beta-16-N-acetylglucosaminyltransferase family protein OS=Zea mays OX=4577 GN=103629675 PE=4 SV=1
Zm00001eb277770_T001	9	-0.103496	0.895207	0.0899625	0.90821	-0.603363	0.450492	-1.04353	0.205721	NA	1.23486	0.185552	1.57206	0.0919143	0.252795	0.767355	1.1025	0.19373	NA	-1.29933	0.16541	-0.0427637	0.962917	4.14081	0.0144107	5.72693	0.000361906	↑48FS	Putative FAD-binding Berberine family protein OS=Zea mays OX=4577 GN=ZEAMMB73_Zm00001d037008 PE=3 SV=1
Zm00001eb278840_T001	9	-0.0375255	0.980033	-0.414752	0.78372	-1.22581	0.422986	-0.10755	0.953317	NA	2.57761	0.142584	1.15839	0.510094	0.0478669	0.973989	0.15801	0.914515	NA	-3.02123	0.0934315	-0.835277	0.651805	3.52479	0.0678121	4.94899	0.0146406	NA	Isoform of K7V9G4, Putative DUF231 domain containing family protein OS=Zea mays OX=4577 GN=ZEAMMB73_Zm00001d044987 PE=3 SV=1
Zm00001eb280640_T001	9	0.800194	0.607266	1.92951	0.213661	1.04545	0.480797	0.150069	0.921034	NA	0.527016	0.731448	-1.00215	0.541	-0.812533	0.592736	-0.88087	0.567835	NA	0.652839	0.649055	-2.8443	0.123893	2.16285	0.207035	3.87964	0.0282948	NA	1-phosphatidylinositol-3-phosphate 5-kinase OS=Zea mays OX=4577 GN=ZEAMMB73_Zm00001d037332 PE=4 SV=1
Zm00001eb281640_T001	9	2.80108	0.112075	2.93997	0.0972736	-0.354333	0.826992	0.572805	0.724331	NA	2.66348	0.122979	0	1	0	1	0	1	NA	-2.45111	0.115703	0.493828	0.772376	1.94039	0.243827	4.49389	0.0207837	NA	Putative pentatricopeptide repeat family protein OS=Zea mays OX=4577 GN=103630023 PE=4 SV=1
Zm00001eb282240_T001	9	1.48699	0.442177	-2.46677	0.154233	-0.713497	0.707866	-3.71395	0.0697723	NA	0.119573	0.950088	-1.42735	0.473546	1.99446	0.259835	3.8956	0.0702568	NA	0	0.999691	0	1	2.6438	0.161796	4.33073	0.0477736	NA	Putative AP2/EREBP transcription factor superfamily protein OS=Zea mays OX=4577 GN=ZEAMMB73_Zm00001d037531 PE=3 SV=1
Zm00001eb283230_T001	9	-3.88955	0.0201196	-2.18456	0.138182	-2.23499	0.132745	0.0516946	0.968439	NA	0.443615	0.723757	-0.461948	0.716411	0.595091	0.640937	0.589729	0.645318	NA	-0.387955	0.774846	-1.5246	0.343781	4.27155	0.014585	4.54337	0.0101286	↑48FS	Subtilisin-like serine endopeptidase family protein OS=Zea mays OX=4577 GN=100191892 PE=2 SV=1
Zm00001eb284620_T001	9	-0.483186	0.479781	-0.306462	0.650465	-0.864979	0.209762	0.437786	0.511609	NA	-1.15415	0.133158	-0.271476	0.709188	0.472489	0.586468	0.930642	0.27403	NA	2.04515	0.0202957	0.937313	0.336008	2.15704	0.0264751	2.92771	0.00237574	↑48AFS	NA
Zm00001eb285440_T001	9	-2.46194	0.177406	0.87918	0.650558	3.65664	0.0747959	3.05391	0.115343	NA	0	1	3.61489	0.0962786	-3.13282	0.134666	-1.01381	0.619561	NA	-0.355256	0.854142	-3.35835	0.146653	0	1	4.72477	0.0398406	NA	NA
Zm00001eb286770_T001	9	0.22801	0.804231	0.512907	0.574148	-0.159382	0.857988	0.0175533	0.984264	NA	1.67019	0.154066	0.578335	0.640041	0.0834076	0.935712	0.0881274	0.932419	NA	0.712755	0.483489	-1.10434	0.400368	0.23931	0.84504	2.24859	0.0455815	NA	Peptide chain release factor PrfB3 chloroplastic OS=Zea mays OX=4577 GN=ZEAMMB73_Zm00001d038051 PE=3 SV=1
Zm00001eb287500_T001	9	0	1	0	1	1.17626	0.566798	0.212611	0.916126	NA	-0.650397	0.756353	1.12809	0.59128	1.4086	0.510648	-2.64639	0.240985	NA	-0.796742	0.704737	0.994029	0.72541	0	1	4.90719	0.0480466	NA	Isoform of A0A1D6M3L6, Kinesin-like protein OS=Zea mays OX=4577 GN=ZEAMMB73_Zm00001d038131 PE=3 SV=1
Zm00001eb287770_T001	9	0.528533	0.342755	-0.454242	0.424598	0.168376	0.767749	2.26376	0.0002323	NA	0.581554	0.276713	-0.106275	0.842367	1.18066	0.03372	1.23954	0.0264209	↑24FS	-0.952558	0.0934938	0.818711	0.14054	0.770609	0.153166	2.2966	0.00012392	NA	Isoform of A0A1D6M411, Pyruvate, phosphate dikinase OS=Zea mays OX=4577 GN=ZEAMMB73_Zm00001d038163 PE=3 SV=1
Zm00001eb288130_T001	9	0	1	0	1	0	1	0	1	NA	1.9026	0.297386	0	1	2.95367	0.159407	0	1	NA	0	0.999792	0	1	1.94785	0.27706	5.38384	0.0358089	NA	Putative inactive leucine-rich repeat receptor-like protein kinase OS=Zea mays OX=4577 GN=ZEAMMB73_Zm00001d038195 PE=4 SV=1
Zm00001eb288300_T001	9	-2.46195	0.153384	-0.0172277	0.992305	1.76641	0.249204	3.83668	0.0522503	NA	-4.00462	0.0500101	-0.389744	0.833044	-1.22342	0.521341	-4.05765	0.0632473	NA	-1.70582	0.256158	-1.70582	0.332186	0	1	5.00854	0.0239862	NA	NA
Zm00001eb290140_T001	9	0.0820539	0.931951	0.123919	0.897057	-0.118235	0.90164	-0.794806	0.417917	NA	0.713429	0.601204	-0.14123	0.924184	2.16175	0.174584	1.43255	0.399357	NA	0.745925	0.509043	-0.78822	0.588015	0	1	4.46663	0.0445405	NA	Abscisic acid receptor PYL5 OS=Zea mays OX=4577 GN=100216590 PE=2 SV=1
Zm00001eb293710_T001	9	0.777483	0.662091	-2.61086	0.170192	2.98819	0.0973353	2.69319	0.126184	NA	3.15935	0.107151	1.9116	0.263876	-0.731588	0.699127	-2.75907	0.160682	NA	0.48451	0.787442	-2.51938	0.207568	3.21566	0.0942903	4.14632	0.0441377	NA	Protein cereblon OS=Zea mays OX=4577 GN=100193513 PE=2 SV=1
Zm00001eb294260_T001	9	0.135098	0.889004	0.519858	0.581869	-0.345509	0.697488	1.52067	0.0839723	NA	-1.19313	0.199869	-1.71479	0.0791621	-1.91265	0.0700227	-1.61409	0.11786	NA	-0.0169474	0.986333	-0.12452	0.908464	0.782044	0.389178	2.35704	0.0117894	NA	Reversion-to-ethylene sensitivity1 like3 OS=Zea mays OX=4577 GN=100276634 PE=2 SV=1
Zm00001eb294680_T001	9	-0.379892	0.844909	0.674694	0.7266	-3.41235	0.0925876	0.151235	0.938301	NA	-4.82383	0.0360246	-1.60943	0.420604	-3.13751	0.142396	-0.201458	0.918837	NA	2.45937	0.185629	4.42687	0.0572468	3.65557	0.0910053	4.64026	0.0436391	NA	Isoform of K7USX7, Acid phosphatase/vanadium-dependent haloperoxidase protein OS=Zea mays OX=4577 GN=ZEAMMB73_Zm00001d009450 PE=4 SV=1
Zm00001eb295170_T001	9	3.10206	0.113312	0	1	3.418	0.0955399	0	1	NA	1.80897	0.308293	0	1	4.02392	0.0757606	2.16711	0.252611	NA	1.74606	0.284223	0	1	0	1	5.2031	0.0333642	NA	Serine/threonine protein phosphatase 2A regulatory subunit OS=Zea mays OX=4577 GN=100282594 PE=2 SV=1
Zm00001eb296170_T001	9	1.81119	0.25766	-0.599144	0.706598	1.44859	0.372899	3.1412	0.0679146	NA	-4.33699	0.0284957	-1.12932	0.494202	2.88488	0.129961	4.18339	0.0386723	NA	2.47069	0.149597	3.83277	0.0466284	3.92592	0.0460921	4.51151	0.0252327	↑48DFS	MYB-related transcription factor OS=Zea mays OX=4577 GN=100286266 PE=2 SV=1
Zm00001eb297540_T001	9	0.722289	0.367283	0.40968	0.609881	-0.0242506	0.975883	1.82272	0.0199643	NA	-0.651975	0.347295	-1.0599	0.136358	-0.523514	0.462045	-0.742801	0.30405	NA	-1.83065	0.0320069	-0.211823	0.790475	1.52032	0.0567815	2.42717	0.00292013	NA	Putative leucine-rich repeat receptor-like protein kinase family protein OS=Zea mays OX=4577 GN=109939192 PE=3 SV=1
Zm00001eb301910_T001	9	-0.231681	0.812412	0.782874	0.405844	0.427583	0.641331	0.421456	0.647758	NA	0.314346	0.736792	-1.91137	0.0749482	-0.188028	0.841351	-1.6687	0.111065	NA	-1.38019	0.180421	-0.223079	0.833337	1.2659	0.227744	2.59074	0.0142591	NA	NA
Zm00001eb302250_T001	9	-0.0331868	0.978479	-1.70587	0.193402	-0.272358	0.823287	-1.55835	0.226474	NA	1.48219	0.268662	0.799433	0.552599	0.226136	0.859595	-2.64856	0.0892858	NA	0.828546	0.543456	1.30107	0.357935	4.08876	0.0210681	4.75863	0.00811941	↑48FS	Histone H2A OS=Zea mays OX=4577 GN=100501869 PE=2 SV=1
Zm00001eb305700_T001	9	0	1	0	1	4.16814	0.0522755	0	1	NA	-1.02961	0.594185	-1.52859	0.437585	0.52115	0.787106	-0.957276	0.631958	NA	-1.70921	0.292014	-1.70921	0.368479	1.94059	0.282302	4.44918	0.0492398	NA	NA
Zm00001eb306100_T001	9	-2.48569	0.188504	2.45695	0.223556	1.73264	0.300183	5.00295	0.0294423	NA	0	1	0	1	-1.45466	0.46783	-4.24789	0.073324	NA	0	0.999783	3.44324	0.101121	4.55971	0.0473643	5.10424	0.031447	↑48FS	Ankyrin repeat family protein OS=Zea mays OX=4577 GN=100383469 PE=2 SV=1
Zm00001eb306600_T001	9	-2.46177	0.169831	-2.46177	0.15707	0	1	0	1	NA	1.84365	0.290614	2.68957	0.171352	-4.14051	0.064651	-0.0129397	0.994773	NA	1.70792	0.27582	2.93233	0.128968	2.75752	0.153902	5.0316	0.0308939	NA	NA
Zm00001eb306930_T001	9	-0.966365	0.117624	-0.231108	0.697314	0.138595	0.816111	0.279277	0.639669	NA	0.398173	0.562616	0.360101	0.602193	-0.501196	0.451146	-0.682087	0.316383	NA	0.498142	0.490109	1.78843	0.0204225	-1.3559	0.159442	2.5693	0.000928753	↑48DS	RNA-binding protein CP31B chloroplastic OS=Zea mays OX=4577 GN=ZEAMMB73_Zm00001d019648 PE=4 SV=1
Zm00001eb308830_T001	9	-0.630206	0.441104	0.451459	0.566938	0.0506887	0.948835	1.07907	0.172947	NA	-0.112763	0.895203	-0.722275	0.417622	0.063174	0.94726	0.71201	0.447159	NA	0.00575727	0.99563	-0.764869	0.507652	1.35437	0.160469	2.46777	0.0104973	NA	FLU OS=Zea mays OX=4577 GN=100280701 PE=2 SV=1
Zm00001eb314690_T001	9	0.608921	0.580788	-0.569489	0.615468	-0.91119	0.417762	0.425281	0.694977	NA	0.414733	0.723322	0.0945516	0.936139	0.110421	0.925109	-0.340688	0.776112	NA	0.100848	0.930346	0.966174	0.425982	1.82995	0.154248	2.6107	0.0422182	NA	Isoform of A0A1D6I5Q0, Peptidase/ serine-type peptidase OS=Zea mays OX=4577 GN=100283156 PE=2 SV=1
Zm00001eb314910_T001	9	1.28899	0.235155	1.49597	0.16438	-0.327547	0.786801	-0.163832	0.891336	NA	0.120936	0.89573	-0.469441	0.617572	1.68568	0.104933	1.70247	0.102764	NA	-0.30456	0.746791	-1.04817	0.315355	2.80514	0.0184254	2.53152	0.0329398	↑48FS	NA
Zm00001eb316060_T001	9	-0.584022	0.563164	0.427722	0.660093	-1.03767	0.338228	3.39043	0.00197394	NA	0.0320289	0.976955	-0.186576	0.87161	0.409707	0.729209	2.41315	0.0345343	NA	-3.89547	0.0550365	-0.851858	0.598569	3.58003	0.101469	4.80558	0.0197001	NA	NA
Zm00001eb316130_T001	9	-1.3489	0.288076	0.373083	0.755649	-0.055189	0.96293	-3.73345	0.0122738	NA	-3.39796	0.083598	-1.47257	0.395104	-4.51432	0.0271096	1.58724	0.228713	NA	-1.81596	0.299818	1.20204	0.502044	3.14645	0.109593	4.60764	0.02023	NA	Putative LRR receptor-like serine/threonine-protein kinase OS=Zea mays OX=4577 GN=103632917 PE=3 SV=1
Zm00001eb321460_T001	9	0	1	0	1	0	1	3.65985	0.0712584	NA	1.88971	0.315356	0	1	0.813029	0.675947	1.01216	0.609618	NA	-0.170058	0.920497	-1.75134	0.342329	3.59081	0.0883157	4.49406	0.0417622	NA	Isoform of A0A1X8GMZ6, Actin-depolymerizing factor 1 OS=Zea mays OX=4577 GN=ZEAMMB73_Zm00001d021497 PE=2 SV=1
Zm00001eb322840_T002	9	0.136871	0.883058	-3.68599	0.00338118	-0.850379	0.373689	0.947033	0.302473	NA	1.47444	0.187817	1.65766	0.138004	-0.495616	0.611344	0.125886	0.895042	NA	-0.917205	0.333354	-0.463354	0.64548	0.096822	0.923509	2.41931	0.0166718	NA	NA
Zm00001eb323740_T001	9	0.632504	0.679347	-1.50637	0.344691	0.691492	0.668587	0.920675	0.569049	NA	-0.23584	0.895183	-0.963397	0.602842	0.999886	0.566205	1.36508	0.432354	NA	-0.12617	0.936317	-1.20613	0.504424	3.80456	0.0585961	5.46213	0.0105475	NA	NA
Zm00001eb326730_T001	9	-1.15001	0.524744	-2.96164	0.0903997	2.50397	0.139563	4.32859	0.031169	NA	-1.45381	0.434248	-0.0531602	0.97576	2.02745	0.235601	2.16994	0.217767	NA	-3.01408	0.0931028	0.418327	0.818467	3.21569	0.0916413	5.52956	0.0132176	NA	NA
Zm00001eb328140_T001	9	2.1902	0.257599	0.501234	0.78522	0.307511	0.867012	-3.05142	0.107142	NA	-2.04932	0.231269	-2.04932	0.239837	3.97793	0.0603012	0	1	NA	3.66254	0.0641599	0	1	2.64423	0.154814	4.46271	0.0392964	NA	FAD-binding Berberine family protein OS=Zea mays OX=4577 GN=ZEAMMB73_Zm00001d022215 PE=3 SV=1
Zm00001eb328620_T001	9	-0.890949	0.396298	-0.720774	0.488374	-0.695372	0.512971	0.399542	0.700989	NA	2.2828	0.0382052	-0.548803	0.607903	1.26045	0.264315	1.99392	0.0814228	NA	3.13513	0.00755973	0.906273	0.418548	3.59734	0.00660206	3.28066	0.0123489	↑48AFS	Cytochrome P450 709B2 OS=Zea mays OX=4577 GN=100272288 PE=2 SV=1
Zm00001eb330210_T001	9	0.837704	0.473164	0.563753	0.629016	-0.0191677	0.986817	0.169751	0.884765	NA	-0.00796238	0.994157	-0.21873	0.853417	-2.43531	0.0644306	-2.86476	0.0385376	NA	-0.362509	0.758921	-0.12846	0.919227	0.900786	0.480271	2.7403	0.0335871	NA	NA
Zm00001eb338270_T001	9	-2.48069	0.199537	0.883473	0.618658	-1.92966	0.305779	-1.89713	0.318113	NA	1.84437	0.294941	2.70549	0.16675	3.7267	0.0737884	3.89002	0.0654892	NA	-3.36121	0.0805229	-3.36121	0.132236	4.45794	0.0379597	4.46357	0.0377808	↑48FS	Peptide-N4-(N-acetyl-beta-glucosaminyl)asparagine amidase A protein OS=Zea mays OX=4577 GN=103634961 PE=4 SV=1
Zm00001eb339250_T001	9	-0.1841	0.79257	-0.677948	0.338738	0.648422	0.35612	0.547823	0.435384	NA	0.730447	0.355261	0.290995	0.716363	-0.427926	0.597456	0.572505	0.462678	NA	-0.0166167	0.986854	-0.0688094	0.947756	1.95204	0.13141	3.65072	0.00224949	NA	NA
Zm00001eb340630_T001	9	0.536057	0.74022	-2.1499	0.217425	-0.861031	0.594657	0.441901	0.781195	NA	0.337852	0.838316	0.632535	0.702756	-2.6087	0.156482	-2.53795	0.170244	NA	-3.58797	0.0519443	-1.41448	0.453858	1.90318	0.255557	3.84626	0.0489083	NA	NA
Zm00001eb345410_T001	9	1.7694	0.337025	-1.70388	0.236328	-0.00828354	0.995849	1.26898	0.487428	NA	-0.619927	0.731646	-2.19214	0.25407	2.02684	0.228264	0	1	NA	-0.148272	0.987166	-2.65673	0.184554	0	1	4.28262	0.0376377	NA	Isoform of K7UY21, Tudor/PWWP/MBT superfamily protein OS=Zea mays OX=4577 GN=103635437 PE=4 SV=1
Zm00001eb347590_T001	9	0	1	0	1	0	1	0	1	NA	2.06355	0.294677	-1.94472	0.238794	2.11027	0.226756	0	1	NA	-2.92855	0.103915	0.00179394	0.99611	4.66524	0.0327348	4.92138	0.0270436	↑48FS	NA
Zm00001eb347820_T001	9	-0.0726499	0.930314	0.1276	0.877902	0.207861	0.802218	0.0502084	0.951729	NA	0.0254587	0.978009	-0.913335	0.349086	-0.297246	0.746711	1.29011	0.156083	NA	0.434115	0.604641	-1.60454	0.0782467	1.53075	0.120245	3.30646	0.00165014	NA	NA
Zm00001eb351490_T001	9	2.09093	0.170052	1.09775	0.464043	-3.06692	0.0593368	-2.12061	0.165705	NA	-0.380336	0.795278	0.644506	0.65579	0.396875	0.80102	2.0766	0.186824	NA	0.767633	0.603974	0.73241	0.632386	2.69772	0.143468	3.83224	0.0464458	NA	Lung seven transmembrane receptor family protein OS=Zea mays OX=4577 GN=100193752 PE=2 SV=1
Zm00001eb351750_T001	9	-2.46655	0.159718	-2.46655	0.147544	-0.79797	0.672891	-2.53687	0.156069	NA	2.57656	0.172472	0	1	3.87068	0.070329	0	1	NA	-0.101856	0.99092	-1.80742	0.321746	0	1	4.66154	0.0382035	NA	SelT-like protein OS=Zea mays OX=4577 GN=100191150 PE=2 SV=1
Zm00001eb353440_T001	9	2.03683	0.265461	-1.70476	0.260955	0.815597	0.643166	2.45126	0.182297	NA	-0.845049	0.633522	0.532019	0.759805	-1.23948	0.496869	0.607392	0.728359	NA	-2.36145	0.203408	-4.11109	0.0721399	1.82714	0.274313	4.52942	0.0309946	NA	Isoform of A0A1D6FTL4, Inner membrane protein oxaA OS=Zea mays OX=4577 GN=100382081 PE=4 SV=1
Zm00001eb356350_T001	9	-0.202319	0.735814	0.593814	0.321865	0.446997	0.461362	0.921895	0.133135	NA	-0.50191	0.456073	-0.152751	0.817823	0.424943	0.521121	0.87534	0.186253	NA	-2.42195	0.0508875	1.79188	0.0388607	0.407993	0.674183	2.50166	0.0043361	↑48DS	Zinc finger protein OS=Zea mays OX=4577 GN=100277462 PE=2 SV=1
Zm00001eb357140_T001	9	2.61003	0.124649	0	1	2.54396	0.135663	0	1	NA	-1.93939	0.2215	-0.0522121	0.97508	0	1	0	1	NA	0	0.999837	2.13612	0.194486	0	1	4.54368	0.0376436	NA	Protein ROOT HAIR DEFECTIVE 3 homolog OS=Zea mays OX=4577 GN=ZEAMMB73_Zm00001d011213 PE=3 SV=1
Zm00001eb359180_T001	9	-1.6055	0.0905713	-2.0055	0.0393766	0.0318019	0.971793	-0.229575	0.801902	NA	0.124238	0.8887	0.142141	0.872975	0.323673	0.721174	0.158485	0.862412	NA	-1.96197	0.0445692	-1.62053	0.133143	2.59772	0.0519337	3.72091	0.00421258	NA	NA
Zm00001eb363540_T002	9	-0.335543	0.66337	-0.024401	0.974279	0.0493715	0.950101	0.444642	0.570387	NA	-0.0901658	0.910624	0.277305	0.72871	1.3611	0.0923756	0.966106	0.235486	NA	-0.228153	0.766083	-0.14681	0.857296	1.67642	0.0414143	2.01812	0.0150606	↑48FS	Isoform of A0A1D6G4W8, BTB/POZ domain-containing protein OS=Zea mays OX=4577 GN=103636319 PE=4 SV=1
Zm00001eb364910_T001	9	0.105152	0.951104	-0.76713	0.652847	-3.42819	0.057205	-0.23432	0.891581	NA	1.02808	0.566913	-2.04882	0.222702	2.83472	0.118704	2.12011	0.210495	NA	0	0.999774	2.15693	0.18573	4.8322	0.0200847	5.52766	0.0108874	↑48FS	Protein YLS7 OS=Zea mays OX=4577 GN=100382249 PE=2 SV=1
Zm00001eb370010_T001	9	-0.2691	0.798654	-0.108501	0.917512	-1.72808	0.126445	0.416409	0.690117	NA	0.389388	0.70186	-1.23766	0.239818	-0.487019	0.654523	-0.173734	0.871965	NA	0.663344	0.520009	-0.30355	0.776144	2.52266	0.0334134	2.37248	0.0444313	↑48FS	Transcription factor bHLH92 OS=Zea mays OX=4577 GN=ZEAMMB73_Zm00001d012642 PE=3 SV=1
Zm00001eb370770_T001	9	-0.295402	0.614453	-0.121641	0.834032	-0.535882	0.372903	0.647665	0.270178	NA	-0.0801857	0.891783	0.321157	0.583903	-0.113882	0.848673	0.00898047	0.987967	NA	-1.59657	0.0193263	-0.147595	0.827096	0.176122	0.807754	2.09013	0.00295053	NA	NA
Zm00001eb373950_T001	9	2.69692	0.179491	1.28097	0.496095	1.25576	0.507222	0.908123	0.631476	NA	1.00108	0.605839	-0.185046	0.944667	0	1	0	1	NA	0	0.999725	2.93449	0.119298	3.1223	0.108836	4.29601	0.0452973	NA	Isoform of A0A1D6NSY2, Uncharacterized protein OS=Zea mays OX=4577 GN=ZEAMMB73_Zm00001d045024 PE=3 SV=1
Zm00001eb378540_T001	9	-1.72093	0.284229	-1.72093	0.267657	-3.07044	0.106206	2.33018	0.238063	NA	-4.07718	0.0554052	0.307075	0.870528	3.77029	0.0775114	2.16593	0.244394	NA	0.216923	0.987168	-2.45014	0.237059	0	1	4.49386	0.0422577	NA	Ribosomal protein L29 family protein OS=Zea mays OX=4577 GN=100281274 PE=2 SV=1
Zm00001eb379810_T001	9	3.42013	0.0717748	4.08939	0.0393593	-0.401542	0.815405	-4.34172	0.0361717	NA	-0.156861	0.929448	0.871434	0.626229	0.592335	0.746804	0.271101	0.886097	NA	-0.176933	0.917696	-0.297698	0.869733	3.26789	0.101504	5.46379	0.0144058	NA	Myb_DNA-bind_3 domain-containing protein OS=Zea mays OX=4577 GN=ZEAMMB73_Zm00001d038821 PE=4 SV=2
Zm00001eb380220_T001	9	0.50924	0.561648	0.801157	0.353868	0.28025	0.769289	1.38271	0.133833	NA	-0.651022	0.405216	-1.00103	0.210726	-0.0910171	0.907592	-0.0872298	0.91175	NA	0.925516	0.288301	0.877026	0.339261	1.04683	0.243172	2.23592	0.0130066	NA	NA
Zm00001eb383860_T001	9	0.286819	0.790842	0.271001	0.801706	0.294429	0.786077	0.429034	0.693289	NA	1.52454	0.186083	0.415211	0.71929	0.201278	0.871291	2.07616	0.0878584	NA	1.17345	0.269774	-0.505676	0.636546	2.78626	0.0277894	3.4048	0.00861254	↑48FS	Peroxidase OS=Zea mays OX=4577 GN=100381507 PE=2 SV=1
Zm00001eb384770_T001	9	-0.153835	0.843833	-0.138867	0.858753	-0.23569	0.762902	-0.69416	0.379864	NA	-0.112404	0.896845	-0.572638	0.519931	-0.335062	0.691989	0.112972	0.892574	NA	-0.795992	0.546501	-0.0565758	0.967189	-0.817731	0.729446	3.20713	0.0381172	NA	Phosphatidylethanolamine-binding protein26 OS=Zea mays OX=4577 GN=ZCN26 PE=2 SV=1
Zm00001eb386010_T001	9	-0.428494	0.811057	-0.576719	0.745664	-3.92133	0.0479622	-2.06511	0.270935	NA	3.09779	0.124117	0	1	0.877564	0.630563	-2.79801	0.174633	NA	-0.0656426	0.969174	-3.23371	0.126017	4.37932	0.0390624	5.29465	0.0172086	↑48FS	UDP-glycosyltransferase 75B1 OS=Zea mays OX=4577 GN=ZEAMMB73_Zm00001d046466 PE=4 SV=1
Zm00001eb388800_T001	9	-1.33382	0.467172	-1.49486	0.412538	-1.62741	0.370373	-0.378222	0.817534	NA	-0.449905	0.765777	-0.27366	0.855481	-0.655313	0.672007	-0.515822	0.739077	NA	0.3532	0.782734	-0.818826	0.545383	3.22099	0.256495	5.11881	0.0498485	NA	Low temperature and salt responsive protein OS=Zea mays OX=4577 GN=100285559 PE=2 SV=1
Zm00001eb393790_T001	9	-0.725758	0.489377	-0.927081	0.378483	-1.05135	0.328802	0.248767	0.810592	NA	0.412059	0.734236	0.742853	0.539392	5.33631	0.0012674	3.50249	0.0313887	↑24FS	1.18516	0.342852	2.65422	0.037853	5.51127	0.000786247	5.18419	0.00147283	↑48DFS	RING-type domain-containing protein OS=Zea mays OX=4577 PE=4 SV=1
Zm00001eb396970_T001	9	0.0627031	0.973142	-3.35422	0.0799897	0	1	1.75798	0.263246	NA	1.8991	0.28129	2.71007	0.166206	4.05129	0.0618756	2.11866	0.242232	NA	-3.17276	0.099077	-1.02171	0.631182	1.90675	0.264914	5.10292	0.0268555	NA	Protein-serine/threonine phosphatase OS=Zea mays OX=4577 GN=ZEAMMB73_Zm00001d047732 PE=3 SV=1
Zm00001eb397930_T001	9	-0.15097	0.884663	-1.16282	0.281577	-1.08909	0.383471	0.673772	0.556377	NA	1.54486	0.186463	1.72687	0.140689	-1.4913	0.203924	-1.97744	0.110943	NA	-0.158067	0.88286	-1.56284	0.21457	1.71429	0.20121	3.01592	0.0227357	NA	Uncharacterized protein OS=Zea mays OX=4577 GN=100275600 PE=2 SV=1
Zm00001eb402280_T001	9	-0.1085	0.81204	0.983162	0.0342074	-0.483588	0.291865	2.81821	3.52626e-07	NA	-1.75767	0.000404526	-1.63605	0.000859842	-0.606452	0.216205	-0.321346	0.50613	↓24AD	-0.348163	0.45716	-0.548122	0.271826	1.19213	0.0108679	2.89177	2.14126e-07	↑48FS	NA
Zm00001eb402840_T001	9	-2.36656	0.0208949	0.0936047	0.909053	-0.489933	0.56204	0.234897	0.775415	NA	-0.518192	0.52162	-0.575471	0.479487	-0.777436	0.375002	0.229393	0.783622	NA	0.809115	0.393705	1.95344	0.0420611	0.643791	0.437012	2.87385	0.00108337	↑48DS	9,10-9,10 carotenoid cleavage dioxygenase 1 OS=Zea mays OX=4577 GN=732715 PE=2 SV=1
Zm00001eb406290_T001	9	0.0240122	0.986264	-2.26818	0.146325	-0.083913	0.951169	-2.40038	0.119334	NA	-1.05562	0.459608	-2.05369	0.175997	0.867402	0.554949	-2.37798	0.188708	NA	-1.69121	0.249101	-1.64221	0.295785	3.24773	0.113753	4.13915	0.0456679	NA	Non-specific serine/threonine protein kinase OS=Zea mays OX=4577 GN=ZEAMMB73_Zm00001d023365 PE=3 SV=1
Zm00001eb409230_T001	9	-3.89206	0.0777128	-0.905288	0.64982	-2.56576	0.183754	0.997858	0.623336	NA	2.58128	0.215725	0	1	1.79332	0.400339	-1.87842	0.344204	NA	3.47247	0.103016	0	1	4.66043	0.0503802	5.57944	0.0265173	NA	Alpha-galactosidase OS=Zea mays OX=4577 GN=ZEAMMB73_Zm00001d023715 PE=2 SV=1
Zm00001eb409880_T001	9	0.993229	0.593276	1.54741	0.40978	3.65155	0.0687396	3.05682	0.110254	NA	-0.108006	0.952181	-0.0609563	0.972634	-1.19953	0.534033	-1.97713	0.329045	NA	1.85926	0.337859	0.356586	0.85507	2.58761	0.174827	5.14454	0.0239886	NA	Isoform of A0A1D6IVX5, Helicase and polymerase-containing protein TEBICHI OS=Zea mays OX=4577 GN=ZEAMMB73_Zm00001d023796 PE=4 SV=1
Zm00001eb410220_T001	9	0	1	0	1	3.00188	0.102426	6.0369	0.00585207	NA	-1.05776	0.524202	-1.90814	0.274796	0	1	0	1	NA	3.00855	0.103571	2.17708	0.22242	4.32653	0.0364796	6.96641	0.00296124	↑48FS	NA
Zm00001eb412390_T001	9	0.0941636	0.88483	0.131906	0.839135	0.410444	0.529229	0.414393	0.525482	NA	0.188412	0.811281	0.249543	0.752231	-0.899675	0.233519	0.0706515	0.921593	NA	-0.344705	0.613936	-0.784564	0.289066	0.138707	0.870843	3.06463	0.000357097	NA	NA
Zm00001eb413190_T001	9	0.0626185	0.957121	-0.601172	0.616522	0.298738	0.792786	0.139952	0.90418	NA	-0.52734	0.631906	-1.664	0.167937	1.77173	0.126765	0.0764679	0.950674	NA	4.45973	0.000736143	1.37071	0.312246	6.48076	4.57583e-05	3.26735	0.0342685	↑48AFS	Germin-like protein OS=Zea mays OX=4577 GN=103641117 PE=3 SV=1
Zm00001eb421200_T001	9	-0.822752	0.366033	-0.885371	0.329546	-1.42296	0.108604	-2.88528	0.00380387	NA	1.62071	0.12221	0.996561	0.349376	0.252944	0.796105	0.929679	0.336823	NA	-2.56738	0.17423	-2.56738	0.245582	4.30819	0.0243133	3.8597	0.0477048	↑48FS	NA
Zm00001eb424260_T001	9	-0.0652421	0.941464	-0.330781	0.710859	-0.425472	0.64311	3.93962	0.000138524	NA	0.832425	0.420465	0.00460052	0.996264	0.0807256	0.944187	5.12113	1.68411e-05	NA	2.60561	0.0486031	1.41324	0.355587	1.1166	0.382014	4.38737	0.000335987	↑48AS	Putative IQ calmodulin-binding and BAG domain containing family protein OS=Zea mays OX=4577 GN=103642791 PE=4 SV=1
Zm00001eb427060_T001	9	-1.93398	0.323715	-2.04252	0.29704	0	1	2.51625	0.174534	NA	-3.33917	0.106126	-0.158849	0.935225	-2.60494	0.213324	-4.63305	0.051572	NA	-1.04685	0.589324	-0.554953	0.790172	1.90508	0.291845	5.08294	0.0293474	NA	Endosomal targeting BRO1-like domain-containing protein OS=Zea mays OX=4577 GN=100277506 PE=2 SV=1
Zm00001eb427200_T001	9	-0.165151	0.91158	-0.01988	0.989256	-0.927898	0.542509	0.0339476	0.982163	NA	-0.111806	0.942167	0.257791	0.870749	-0.490931	0.758049	1.15417	0.457738	NA	-1.73094	0.284951	0.670288	0.663011	3.58462	0.0601465	4.95343	0.0134251	NA	NA
Zm00001eb429250_T001	9	1.05415	0.483084	0.252101	0.866705	1.2948	0.378584	1.2127	0.41131	NA	-0.237529	0.869493	-0.746491	0.613278	-0.332454	0.820624	-1.51117	0.333704	NA	-0.102843	0.942302	-0.833073	0.596807	4.45481	0.0224511	3.85498	0.0445281	↑48FS	Isoform of K7U642, Mechanosensitive ion channel protein OS=Zea mays OX=4577 GN=103641987 PE=3 SV=1
Zm00001eb429960_T001	9	0.0625689	0.918835	-0.592047	0.345546	0.0804065	0.895799	-0.502425	0.426361	NA	1.24272	0.057498	0.310308	0.637007	1.2872	0.0477505	0.668754	0.304425	NA	-0.377066	0.554505	-0.222708	0.74249	2.0497	0.0109096	2.38286	0.00317234	↑48FS	S-norcoclaurine synthase OS=Zea mays OX=4577 GN=103642008 PE=4 SV=1
Zm00001eb431480_T001	9	0.200175	0.862899	0.480107	0.675866	-0.172405	0.885857	-0.430786	0.725331	NA	-0.563008	0.619846	-0.0393636	0.971909	-1.88831	0.133471	-0.679741	0.560604	NA	0.28704	0.811174	0.644558	0.604155	5.4973	0.00385564	4.36097	0.0232536	↑48FS	NA
Zm00001eb433530_T001	9	3.21552	0.0815103	1.16925	0.490916	-0.871418	0.60734	-0.0226597	0.990373	NA	-0.194255	0.907352	-0.87628	0.605964	0.14691	0.958583	0.283781	0.902053	NA	1.28555	0.453822	-0.486304	0.815027	1.93817	0.243827	3.78305	0.0480498	NA	Ubiquinone biosynthesis protein COQ4 homolog, mitochondrial OS=Zea mays OX=4577 GN=100283077 PE=3 SV=1
Zm00001eb003450_T001	10	-0.24663	0.781698	-0.475015	0.594921	-0.153284	0.864984	-0.178251	0.844355	NA	0.253772	0.794702	0.922629	0.337529	0.925555	0.34466	0.81519	0.408845	NA	0.0730847	0.934453	-0.324594	0.733009	2.72837	0.0153299	1.23171	0.290927	NA	Zinc finger (C3HC4-type RING finger) family protein OS=Zea mays OX=4577 GN=103631699 PE=4 SV=1
Zm00001eb004060_T001	10	1.33632	0.143984	1.53898	0.0927541	-0.670578	0.441708	0.818901	0.337356	NA	1.23894	0.196836	1.01179	0.293871	0.0340294	0.975209	1.04422	0.303518	NA	2.74035	0.00971854	-0.271328	0.835264	3.75597	0.00890065	-1.9118	0.328589	↑48AF	Glutaredoxin-C13 OS=Zea mays OX=4577 GN=ZEAMMB73_Zm00001d027695 PE=3 SV=1
Zm00001eb006410_T001	10	0.297429	0.687179	-0.0338046	0.963458	-0.287378	0.695744	-0.574592	0.437739	NA	1.85781	0.017889	0.512705	0.486921	2.0048	0.0115463	0.970216	0.195612	↑24AF	2.27511	0.00476713	0.127131	0.862215	2.09087	0.00872265	-0.352269	0.632583	↑48AF	Hydroxycinnamoyltransferase1 OS=Zea mays OX=4577 GN=103631816 PE=3 SV=1
Zm00001eb006630_T001	10	2.59773	0.10686	-3.33963	0.200189	2.73783	0.0634468	1.0735	0.485079	NA	2.76929	0.0745499	0.338296	0.84528	1.46143	0.277376	-0.81147	0.596498	NA	2.06533	0.0998113	0.330108	0.796588	2.81258	0.0424729	-1.64871	0.325547	NA	Probable purine permease OS=Zea mays OX=4577 GN=ZEAMMB73_Zm00001d027978 PE=3 SV=1
Zm00001eb006860_T001	10	0.132359	0.878994	0.190997	0.82467	-0.774536	0.380095	-1.05164	0.247469	NA	1.81252	0.0422375	0.54728	0.538798	0.733168	0.473684	0.504713	0.62931	NA	1.83511	0.0337164	0.763013	0.401131	2.26323	0.0237727	1.63131	0.103097	↑48AF	NA
Zm00001eb008200_T001	10	0.537054	0.471579	-0.141765	0.848922	0.353388	0.634562	-0.976257	0.202415	NA	1.65167	0.0347937	0.443543	0.553122	2.13959	0.00845491	-0.0318675	0.96655	↑24AF	2.16563	0.0070071	-0.0334867	0.964054	2.25804	0.00533142	-1.41065	0.0689242	↑48AF	Cytochrome b561 and DOMON domain-containing protein OS=Zea mays OX=4577 GN=ZEAMMB73_Zm00001d028167 PE=2 SV=1
Zm00001eb008530_T001	10	0.840939	0.258012	0.54217	0.462952	-0.404991	0.585334	-0.733625	0.329832	NA	1.59681	0.0491337	-0.356965	0.667147	1.31352	0.131644	0.608031	0.496417	NA	4.00189	2.00081e-05	0.134688	0.887587	2.40885	0.00538246	0.448419	0.598726	↑48AF	Beta-glucosidase 40 OS=Zea mays OX=4577 GN=ZEAMMB73_Zm00001d028199 PE=3 SV=1
Zm00001eb012190_T001	10	2.55292	0.192673	3.60815	0.094527	-3.00295	0.146575	1.86226	0.371604	NA	3.11311	0.166463	3.18037	0.160293	1.54944	0.465789	2.07163	0.33623	NA	3.90632	0.0822545	0	1	4.8523	0.0482602	0	1	NA	PCS1 OS=Zea mays OX=4577 GN=ZEAMMB73_Zm00001d028591 PE=3 SV=1
Zm00001eb020140_T001	10	2.57196	0.129937	0	1	0	1	0	1	NA	1.57699	0.373023	-4.68254	0.0283588	3.37528	0.0874154	0	1	NA	4.23488	0.0356533	4.10826	0.0560822	4.24236	0.040355	0	1	↑48AF	PHD-type domain-containing protein OS=Zea mays OX=4577 GN=ZEAMMB73_Zm00001d029531 PE=4 SV=1
Zm00001eb020900_T001	10	1.25776	0.329743	1.50817	0.239263	-0.692609	0.552447	2.03479	0.0827848	NA	2.12434	0.0948567	-0.0205639	0.987385	1.44825	0.270239	0.175042	0.900656	NA	2.25603	0.0551462	0.274121	0.813146	2.77586	0.0233977	-1.77896	0.166333	NA	NA
Zm00001eb023420_T001	10	-1.05099	0.297963	-0.00273983	0.99775	-1.37826	0.187271	-1.1808	0.256883	NA	0.697625	0.492224	0.587323	0.564647	-0.812842	0.427385	-0.690553	0.500724	NA	-1.40331	0.270517	1.35646	0.228503	3.98719	0.0117473	2.45894	0.148571	NA	Beta-expansin 7 OS=Zea mays OX=4577 GN=expB7 PE=2 SV=1
Zm00001eb026130_T001	10	1.19257	0.125814	1.35458	0.0835789	0.616379	0.410504	0.0713728	0.923876	NA	0.229698	0.792794	0.27087	0.757241	0.0692189	0.930933	0.145179	0.855725	NA	0.0934491	0.905463	-1.30954	0.148608	2.14752	0.0403129	1.83356	0.08271	NA	NA
Zm00001eb027250_T001	10	1.1753	0.256125	0.438306	0.67132	-0.51798	0.596627	-1.10162	0.272552	NA	0.993132	0.374437	0.563545	0.61873	0.203198	0.858654	0.409519	0.718312	NA	-0.885524	0.450672	-0.551287	0.663279	3.7012	0.0366602	3.1111	0.088714	NA	NA
Zm00001eb031660_T001	10	-2.00508	0.147933	-4.70004	0.00571756	-0.613388	0.641441	0.121107	0.925924	NA	0.794557	0.582731	-3.67002	0.0536267	1.69218	0.25468	-0.310784	0.847155	NA	-1.47919	0.28895	-2.32964	0.152814	4.98986	0.0103808	0	1	NA	NA
Zm00001eb033130_T001	10	1.64477	0.0243837	0.188028	0.786939	1.20529	0.0896015	0.410655	0.553676	NA	1.96075	0.00790598	0.094138	0.890068	2.55386	0.00101635	0.298081	0.665128	↑24AF	3.04453	0.000164791	0.0315371	0.96315	2.73564	0.000508916	-1.73512	0.0179747	↑48AF	AAA-ATPase ASD mitochondrial OS=Zea mays OX=4577 GN=100383595 PE=2 SV=1
Zm00001eb033440_T001	10	1.05643	0.241595	0.0960551	0.913593	0.973233	0.278778	0.460874	0.603474	NA	2.36894	0.0143255	0.414142	0.6403	2.27516	0.0180563	0.186271	0.833631	↑24AF	1.39426	0.126506	-0.250681	0.776811	2.43676	0.0121261	-1.46038	0.112013	NA	Cupredoxin superfamily protein OS=Zea mays OX=4577 GN=100191824 PE=2 SV=1
Zm00001eb033930_T001	10	1.54062	0.313644	0.61799	0.681399	0.637148	0.673195	1.80335	0.241936	NA	-2.01908	0.212896	-1.08623	0.482895	-0.0121725	0.994926	-3.7359	0.0577992	NA	0.723008	0.635753	-3.42485	0.0912835	4.28904	0.0239612	0	1	NA	RAFTIN1a protein OS=Zea mays OX=4577 GN=ZEAMMB73_Zm00001d031312 PE=4 SV=1
Zm00001eb035270_T001	10	0.253424	0.780488	0.652594	0.465799	-0.439515	0.607053	-0.622525	0.472365	NA	1.79038	0.0693527	0.591709	0.557977	1.58532	0.117352	1.18593	0.249554	NA	0.3952	0.641897	-1.344	0.170298	3.55565	0.00180841	1.68081	0.145933	NA	NA
Zm00001eb038270_T001	10	0.0486783	0.950973	-0.0663951	0.93315	-0.258536	0.745381	-1.26343	0.129527	NA	1.65269	0.0454665	-0.623997	0.437303	0.580072	0.476378	0.0648315	0.936851	NA	2.87429	0.00131322	0.123031	0.876706	2.69693	0.00246536	0.00323633	0.996789	↑48AF	Patatin OS=Zea mays OX=4577 GN=100272901 PE=2 SV=1
Zm00001eb042340_T003	10	1.20601	0.481513	-0.276497	0.870216	-4.14031	0.0316497	1.03985	0.541344	NA	-0.301553	0.873587	-2.88419	0.118383	-1.50573	0.411314	-1.33934	0.467597	NA	0.00487919	0.999277	0.315742	0.858703	3.901	0.0481961	3.2941	0.0828911	NA	NA
Zm00001eb045360_T001	10	-2.98326	0.113178	-2.98326	0.102725	3.36331	0.0804687	3.15932	0.0967187	NA	3.21321	0.11555	3.19251	0.116913	5.48946	0.0167092	3.53004	0.0884369	NA	-3.79737	0.0568874	-3.79737	0.0992607	6.4943	0.00676019	1.95035	0.268662	NA	NA
Zm00001eb045620_T001	10	0.734917	0.485811	1.02433	0.328352	-1.83436	0.113733	-1.115	0.314254	NA	0.380143	0.716229	-0.323286	0.762599	-1.81863	0.126991	-1.00253	0.373097	NA	0.272428	0.786362	-0.876566	0.425316	2.64445	0.0381443	1.78874	0.16674	NA	Double-stranded RNA-binding protein 2 OS=Zea mays OX=4577 GN=100274309 PE=2 SV=1
Zm00001eb046540_T001	10	0	1	0	1	0	1	0	1	NA	0.62955	0.765055	-2.07368	0.275947	0	1	0	1	NA	1.99253	0.346228	-3.28934	0.171739	4.96209	0.0440676	3.49122	0.112614	NA	Two-component response regulator ARR12 OS=Zea mays OX=4577 GN=ZEAMMB73_Zm00001d032784 PE=4 SV=1
Zm00001eb047670_T001	10	1.01647	0.544621	0.810825	0.624677	-1.55251	0.326082	-5.45901	0.00894403	NA	0.890831	0.572252	-0.96965	0.557428	1.37471	0.384395	0.291185	0.854893	NA	-0.64903	0.676635	-2.54434	0.186362	5.04875	0.015807	3.55907	0.0732602	NA	NA
Zm00001eb047820_T001	10	1.17068	0.0908938	0.337048	0.62314	-0.0297953	0.964599	-0.513629	0.453677	NA	1.16297	0.122531	-0.272254	0.731022	-0.0428071	0.95252	-0.565094	0.448004	NA	3.41594	1.76196e-05	-0.253366	0.732192	2.18388	0.00303397	-0.0894618	0.900775	↑48AF	IQ-domain 19 (Fragment) OS=Zea mays OX=4577 GN=Orphan230 PE=2 SV=1
Zm00001eb052590_T001	10	1.14655	0.138792	-0.0932186	0.902837	-0.325604	0.662728	-1.188	0.124472	NA	0.532652	0.481859	-0.354967	0.641432	0.92031	0.224993	0.354097	0.636864	NA	1.67651	0.0330963	0.415551	0.594044	2.08373	0.0105142	0.875503	0.254298	↑48AF	Putative auxin-induced protein family OS=Zea mays OX=4577 GN=103643781 PE=3 SV=1
Zm00001eb054050_T001	10	0.91331	0.179315	0.274105	0.684031	-0.0488859	0.942772	0.116282	0.864583	NA	1.38629	0.0414944	-0.589722	0.375587	1.62458	0.0217385	0.161559	0.814382	↑24AF	1.43359	0.034157	0.153654	0.815378	2.13386	0.00304767	0.184133	0.781282	↑48AF	Lipoxygenase OS=Zea mays OX=4577 GN=100037803 PE=2 SV=1
Zm00001eb065620_T001	10	-0.379986	0.695407	-0.64996	0.505539	-1.30314	0.192507	-1.9031	0.0675695	NA	0.438262	0.64582	-0.637618	0.507505	0.475585	0.628067	0.189709	0.847119	NA	1.6935	0.0884461	-0.3463	0.725083	2.77666	0.00952627	0.737849	0.451752	NA	RING-type E3 ubiquitin transferase OS=Zea mays OX=4577 GN=ZEAMMB73_Zm00001d001769 PE=4 SV=1
Zm00001eb066210_T001	10	0.575271	0.44727	-0.0946174	0.900344	0.221636	0.767785	1.29967	0.0924116	NA	1.87484	0.0184858	-0.326088	0.664428	1.13882	0.139929	0.536077	0.480759	NA	1.53397	0.0479344	-0.124411	0.869283	2.10151	0.00927486	-0.523035	0.488319	↑48AF	NDR1/HIN1-like 25 OS=Zea mays OX=4577 GN=ZEAMMB73_Zm00001d001832 PE=4 SV=1
Zm00001eb067380_T001	10	0	1	0	1	0	1	0	1	NA	1.90145	0.26674	0	1	3.76206	0.0682834	0	1	NA	3.1323	0.0912859	0	1	5.38784	0.0210718	0	1	NA	Naringenin2-oxoglutarate 3-dioxygenase OS=Zea mays OX=4577 GN=542712 PE=2 SV=1
Zm00001eb069400_T001	10	0.213557	0.741965	0.091279	0.887865	0.301425	0.630528	-0.188075	0.767603	NA	0.176786	0.778151	-0.577134	0.371178	0.7164	0.257131	-0.56716	0.388395	NA	2.1367	0.00128453	0.0875333	0.891568	2.95269	5.74518e-05	-0.0263772	0.9693	↑48AF	Protein kinase superfamily protein OS=Zea mays OX=4577 GN=103645884 PE=4 SV=1
Zm00001eb072090_T001	10	1.30644	0.296251	0.158433	0.902291	1.35403	0.263823	-2.24934	0.138835	NA	0.835442	0.522063	-0.270341	0.844334	2.04238	0.108873	-2.45314	0.160607	NA	3.8527	0.00449804	1.68941	0.214686	3.37374	0.013599	-3.88935	0.0661955	↑48AF	NA
Zm00001eb072530_T001	10	-2.95642	0.0821239	-2.95642	0.0734969	3.40453	0.0527058	0	1	NA	1.8947	0.26674	2.74322	0.123613	1.71941	0.311492	-1.01779	0.560772	NA	-0.0181704	0.991076	-2.07596	0.256227	4.65847	0.0191982	0	1	NA	Poly(A) polymerase OS=Zea mays OX=4577 GN=103646013 PE=3 SV=1
Zm00001eb074290_T001	10	0	1	0	1	1.73209	0.327365	4.98459	0.0438924	NA	0	1	3.58981	0.129069	2.10578	0.303898	2.16978	0.294631	NA	2.45846	0.215724	0	1	6.33071	0.0213985	0	1	NA	Subtilisin-like protease SBT1.9 OS=Zea mays OX=4577 GN=103646085 PE=3 SV=1
Zm00001eb074370_T001	10	0.551678	0.603243	0.453397	0.668701	-0.0901959	0.931182	1.07343	0.311709	NA	2.6385	0.0220538	0.532263	0.615508	2.84212	0.0154374	1.4284	0.191998	↑24AF	1.84261	0.0916388	-0.239793	0.818564	3.00505	0.0106947	-0.92273	0.39043	NA	Glycosyltransferase OS=Zea mays OX=4577 GN=100273251 PE=2 SV=1
Zm00001eb076190_T001	10	0.55946	0.565427	0.0784346	0.936344	-0.0243345	0.978434	-2.30725	0.0292035	NA	1.06829	0.248653	0.0322399	0.972557	2.02661	0.0373836	-0.117178	0.906289	NA	2.29811	0.0135314	-0.101324	0.90995	2.55303	0.00725879	-0.823444	0.359623	↑48AF	Peroxidase OS=Zea mays OX=4577 GN=ZEAMMB73_Zm00001d002899 PE=3 SV=1
Zm00001eb077750_T001	10	3.0638	0.102349	0	1	-1.7882	0.257368	2.72203	0.189923	NA	-0.174852	0.929241	-0.133936	0.947243	-0.0169728	0.997675	-2.04352	0.279069	NA	3.65188	0.0709577	0	1	4.84545	0.0338855	0	1	NA	Protein kinase superfamily protein OS=Zea mays OX=4577 GN=ZEAMMB73_Zm00001d003070 PE=4 SV=1
Zm00001eb080890_T002	10	-1.70555	0.255129	1.59219	0.297591	0.323316	0.823746	-3.04115	0.065783	NA	2.62748	0.121722	4.12366	0.0251664	4.5121	0.0149614	0	1	↑24DF	0.275065	0.839025	-2.14947	0.163913	3.36373	0.0410784	1.71012	0.281534	NA	Isoform of A0A1D6E990, Aldose 1-epimerase OS=Zea mays OX=4577 GN=100217298 PE=2 SV=1
Zm00001eb083490_T001	10	-0.368216	0.672729	-0.486283	0.577487	-1.05774	0.235474	-1.72444	0.0642532	NA	0.808184	0.35639	-0.610885	0.490314	0.449685	0.616577	0.562393	0.531787	NA	1.31804	0.140517	0.0657515	0.942339	2.64802	0.00754796	0.748495	0.42335	NA	RING-type E3 ubiquitin transferase OS=Zea mays OX=4577 GN=100274458 PE=2 SV=1
Zm00001eb087410_T001	10	-1.00049	0.563051	-0.224038	0.890702	2.5145	0.190189	2.05491	0.293342	NA	0.83435	0.600471	-1.19539	0.495057	0.799472	0.60384	-0.872758	0.595687	NA	4.04146	0.0200541	-0.231608	0.902958	6.48209	0.005767	3.21777	0.167519	↑48AF	NA
Zm00001eb088410_T001	10	0.577055	0.577197	0.725943	0.47897	0.983273	0.349146	0.508722	0.636157	NA	0.716157	0.503647	0.430457	0.691416	-0.929823	0.416384	-0.0645126	0.952459	NA	-1.03408	0.287536	-0.386445	0.692643	2.33846	0.0234702	1.07925	0.28205	NA	Germin-like protein OS=Zea mays OX=4577 GN=100273345 PE=2 SV=1
Zm00001eb093930_T001	10	0	1	0	1	0	1	0	1	NA	2.94206	0.170308	-2.04871	0.263858	3.34834	0.114443	0	1	NA	3.55772	0.101558	2.25768	0.275568	4.90538	0.0359139	0	1	NA	Putative WRKY transcription factor 38 OS=Zea mays OX=4577 GN=ZEAMMB73_Zm00001d005056 PE=4 SV=1
Zm00001eb093940_T001	10	3.42016	0.0950662	0	1	1.73366	0.316485	3.53529	0.0925322	NA	2.98075	0.158266	-1.95776	0.30391	-0.7836	0.686698	-4.08681	0.0863353	NA	5.68807	0.0173239	0	1	4.43377	0.0471343	-1.90308	0.309632	↑48AF	Putative WRKY transcription factor 30 OS=Zea mays OX=4577 GN=103647154 PE=4 SV=1
Zm00001eb098120_T001	10	-0.919849	0.381064	-0.553556	0.57987	0.543763	0.550284	-0.531007	0.583582	NA	1.30994	0.161145	0.944091	0.314869	0.853177	0.357796	-0.0993131	0.919047	NA	1.24769	0.140913	-0.037114	0.967016	2.27098	0.0129453	-0.241878	0.79206	NA	F-box domain-containing protein OS=Zea mays OX=4577 GN=ZEAMMB73_Zm00001d005600 PE=4 SV=1
Zm00001eb098170_T001	10	1.21175	0.222126	1.24486	0.208724	-0.269429	0.770074	0.635122	0.490003	NA	0.885389	0.352295	0.140329	0.88305	0.130856	0.888564	0.218807	0.814866	NA	0.9855	0.312271	-0.448351	0.677717	2.90461	0.015742	1.74944	0.147895	NA	NA
Zm00001eb098300_T001	10	0.337589	0.806389	0.0833806	0.95168	4.31615	0.0236978	4.09907	0.0315863	↑12FS	3.13477	0.0428308	0.370784	0.805461	2.37723	0.138123	1.07682	0.51015	NA	1.61957	0.25341	0.689085	0.655403	4.43596	0.0257134	0	1	NA	Glycosyltransferase OS=Zea mays OX=4577 GN=ZEAMMB73_Zm00001d005620 PE=3 SV=1
Zm00001eb104300_T001	10	0.584137	0.394602	0.21469	0.754174	0.225649	0.745171	-0.0784273	0.911378	NA	1.07499	0.109143	-0.544088	0.418726	1.21842	0.0774663	-0.342246	0.624381	NA	1.99415	0.00411893	-0.252095	0.70064	2.14276	0.00267792	-1.39064	0.0488765	↑48AF	Receptor-like serine/threonine-protein kinase OS=Zea mays OX=4577 GN=ZEAMMB73_Zm00001d006297 PE=3 SV=1
Zm00001eb115480_T001	10	-4.81208	0.015878	-1.50694	0.362941	-0.0218577	0.989386	1.30494	0.436308	NA	-1.08073	0.544895	1.65933	0.338653	2.88773	0.120024	3.52576	0.0691953	NA	1.72238	0.304664	0.529462	0.799405	4.95188	0.0160604	0	1	NA	SKP1-like protein OS=Zea mays OX=4577 GN=103648178 PE=3 SV=1
Zm00001eb118040_T001	10	0.810182	0.372329	-0.130613	0.889732	-0.776191	0.44207	1.29137	0.153827	NA	-1.35351	0.165445	-0.291048	0.746827	1.62637	0.0924396	1.42848	0.143572	NA	3.18604	0.000546927	0.765885	0.393485	2.07719	0.0141959	-1.75008	0.0639189	↑48AF	NB-ARC domain-containing protein OS=Zea mays OX=4577 GN=ZEAMMB73_Zm00001d007959 PE=4 SV=1
Zm00001eb121560_T001	10	-0.40064	0.47349	-0.212338	0.696814	-0.128045	0.825129	1.96253	0.000608778	NA	1.11367	0.021281	-0.041257	0.930351	1.74428	0.0006519	1.42437	0.0043767	↑24AFS	1.90013	0.000181757	0.101303	0.830121	2.14471	3.80696e-05	-0.861481	0.0703931	↑48AF	NA
Zm00001eb121950_T001	10	0.112808	0.902511	-0.869722	0.357834	-0.28984	0.760757	0.372876	0.692237	NA	1.62784	0.0894469	-0.604142	0.529296	0.194693	0.836696	0.0261081	0.978101	NA	2.60961	0.0102493	-0.654749	0.547166	2.45424	0.0170168	-0.0332565	0.973767	↑48AF	NA
Zm00001eb121960_T001	10	-0.466898	0.569472	-0.923424	0.268512	0.101198	0.901689	-0.587796	0.48373	NA	1.67393	0.057486	0.216592	0.805445	-0.541082	0.518903	-0.413688	0.621533	NA	3.82103	0.000152765	0.257327	0.797671	2.60299	0.00585806	0.886385	0.333885	↑48AF	NA
Zm00001eb122510_T001	10	0	1	0	1	0	1	0	1	NA	-0.727739	0.73207	-3.43186	0.122321	-3.13073	0.156942	-3.13073	0.168053	NA	0.986686	0.639756	1.68735	0.437436	5.04778	0.0438503	0	1	NA	NA
Zm00001eb124780_T001	10	0	1	0	1	3.35555	0.0839687	0	1	NA	0.924117	0.631922	1.63226	0.405805	-1.27122	0.513071	-1.98603	0.328399	NA	-1.12667	0.55154	-3.6358	0.114228	4.56284	0.0387785	1.88742	0.269342	NA	Isoform of A0A1D6MLR4, Di-glucose binding protein with Leucine-rich repeat domain OS=Zea mays OX=4577 GN=ZEAMMB73_Zm00001d039911 PE=4 SV=1
Zm00001eb125330_T001	10	1.40255	0.448705	2.47742	0.192975	-3.17172	0.107739	-0.116724	0.947093	NA	0.579399	0.759524	-2.04704	0.249616	-0.560683	0.767017	-1.23129	0.530298	NA	-1.69493	0.368744	-1.38499	0.499595	4.33484	0.040809	4.08525	0.0503187	NA	AP2-EREBP transcription factor OS=Zea mays OX=4577 GN=100281327 PE=2 SV=1
Zm00001eb131000_T001	10	0.184651	0.807893	-0.293557	0.700232	-0.247156	0.743905	-3.20001	0.00059641	NA	1.96376	0.0160236	0.518666	0.500802	2.08072	0.0113783	-0.682566	0.390364	↑24AF	2.01809	0.0127177	-0.393344	0.61631	2.665	0.00176944	-1.14866	0.147509	↑48AF	Peroxidase OS=Zea mays OX=4577 GN=100273283 PE=2 SV=1
Zm00001eb132990_T001	10	0	1	0	1	-0.938128	0.59687	-3.44259	0.073716	NA	0.256925	0.886019	0.335196	0.852468	1.4449	0.428111	1.39906	0.445607	NA	2.984	0.112132	-0.849591	0.666753	4.11257	0.0453055	3.85455	0.0566032	NA	NA
Zm00001eb133920_T001	10	0	1	2.48702	0.131927	0	1	1.85892	0.228552	NA	-0.798795	0.65226	-0.23356	0.894454	-3.79088	0.0617073	-1.62504	0.387694	NA	2.72984	0.14858	-1.70904	0.323833	5.01782	0.019282	3.22168	0.0885227	NA	Metallo-hydrolase/oxidoreductase superfamily protein OS=Zea mays OX=4577 GN=100276924 PE=2 SV=1
Zm00001eb137110_T001	10	0.848711	0.662739	-1.70456	0.298222	-2.54126	0.177885	0.634475	0.74587	NA	3.65154	0.0969671	-1.95328	0.292844	2.10208	0.281539	0	1	NA	1.01055	0.596916	0.0691802	0.969157	4.69396	0.0426461	3.49483	0.103655	NA	Mono-/di-acylglycerol lipase N-terminal OS=Zea mays OX=4577 GN=103650557 PE=4 SV=1
Zm00001eb147740_T001	10	0.0376638	0.955637	-0.22374	0.741597	0.00427841	0.99508	-0.0347338	0.960245	NA	1.49048	0.067363	0.614912	0.459274	0.767364	0.335372	0.85972	0.282599	NA	1.5208	0.0601457	0.320663	0.727151	2.67514	0.0103456	0.384441	0.753409	NA	UPF0503 protein chloroplastic OS=Zea mays OX=4577 GN=ZEAMMB73_Zm00001d042837 PE=4 SV=1
Zm00001eb147860_T001	10	0.0910995	0.930246	-0.41312	0.694963	0.0766146	0.941707	-0.252724	0.812515	NA	1.93478	0.119113	0.904605	0.480119	0.251117	0.82934	0.76658	0.50364	NA	2.19179	0.0366737	-1.46381	0.19767	3.22684	0.00497802	0.0955873	0.929374	↑48AF	Laccase OS=Zea mays OX=4577 GN=606456 PE=3 SV=1
Zm00001eb152020_T001	10	1.74428	0.347584	1.9514	0.297535	0	1	0	1	NA	0	1	0	1	-0.646009	0.729605	0.247762	0.89563	NA	0.0598661	0.990925	-1.80734	0.313117	4.08221	0.0449119	0	1	NA	Isoform of A0A1D6NAI7, Subtilisin-like protease SBT2.1 OS=Zea mays OX=4577 GN=100381627 PE=3 SV=1
Zm00001eb153080_T001	10	-1.15759	0.559858	0.61614	0.750173	-0.244978	0.898815	-3.66165	0.0834709	NA	0.0936551	0.961649	0.132737	0.945702	-0.371799	0.851718	-0.641631	0.74954	NA	1.74791	0.295978	0	1	4.4885	0.0494725	0	1	NA	NA
Zm00001eb153170_T001	10	-0.665292	0.315878	-1.04302	0.122608	1.69736	0.013062	-0.877933	0.211768	NA	1.15932	0.0928608	-1.14	0.129751	3.08345	6.21095e-05	-0.360902	0.626265	NA	1.11372	0.0895401	0.0750125	0.912411	2.90316	0.000141147	0.180215	0.800751	NA	Isoform of A0A1D6NC54, Anther-specific proline-rich protein APG OS=Zea mays OX=4577 GN=100282701 PE=2 SV=1
Zm00001eb154180_T001	10	0.893269	0.232686	0.886137	0.234474	0.601893	0.427944	1.1832	0.121053	NA	0.19375	0.808347	0.0349532	0.965388	0.65404	0.425412	0.885095	0.280347	NA	1.66864	0.0247634	-1.12161	0.168978	2.04968	0.0106286	-0.0676508	0.933763	↑48AF	NA
Zm00001eb155470_T001	10	-1.09629	0.330309	-0.810156	0.459141	-1.34599	0.286875	1.32552	0.232996	NA	0.994376	0.364612	0.830079	0.451542	1.62949	0.138351	0.420926	0.707875	NA	0.489324	0.643971	1.1846	0.273462	2.62394	0.0353293	2.18568	0.0794591	NA	Plant/F18B13-26 protein OS=Zea mays OX=4577 GN=ZEAMMB73_Zm00001d043713 PE=4 SV=1
Zm00001eb155850_T001	10	0.113269	0.950152	0.767986	0.666133	-0.291984	0.867888	1.70446	0.34012	NA	3.08085	0.127204	1.93635	0.289079	0.260705	0.917277	0.400305	0.826343	NA	0.425729	0.811278	0.446028	0.806307	4.12393	0.0496712	3.10905	0.114442	NA	NA
Zm00001eb155860_T001	10	-0.199429	0.749829	0.745352	0.218114	0.147635	0.803182	2.72362	3.56414e-05	NA	-0.141718	0.802318	-1.17032	0.0510747	1.43739	0.0205913	1.22273	0.0483024	↑24FS	0.902521	0.126385	0.794742	0.195637	2.28711	0.000432844	0.748354	0.223164	NA	ABC transporter B family member 9 OS=Zea mays OX=4577 GN=ZEAMMB73_Zm00001d043762 PE=4 SV=1
Zm00001eb158000_T001	10	-0.0932064	0.870522	-0.563473	0.329976	-0.505356	0.38659	-1.90206	0.00348361	NA	0.338375	0.552562	-0.404134	0.48072	0.359214	0.534093	-1.21413	0.0479533	NA	-1.19376	0.0423727	-0.301803	0.597463	2.04415	0.00127768	-0.33071	0.570389	NA	Putative WRKY transcription factor 30 OS=Zea mays OX=4577 GN=ZEAMMB73_Zm00001d044010 PE=4 SV=1
Zm00001eb160440_T001	10	0	1	0	1	0	1	0	1	NA	1.8077	0.281875	0	1	0	1	2.11664	0.233222	NA	1.71463	0.392578	-2.62531	0.207447	4.5388	0.0441263	0	1	NA	SKP1-like protein 1A OS=Zea mays OX=4577 GN=ZEAMMB73_Zm00001d042677 PE=3 SV=1
Zm00001eb163570_T001	10	-3.8699	0.0411888	-0.0301688	0.985513	-0.070528	0.983078	0.971656	0.572239	NA	-0.908831	0.608195	-0.910467	0.611641	-1.60396	0.377899	-3.60337	0.0757641	NA	5.48306	0.00881386	4.08046	0.0354673	4.32449	0.0310121	4.10804	0.0379081	↑48ADFS	NA
Zm00001eb163860_T001	10	-0.44806	0.520929	0.221938	0.748627	-0.446694	0.52207	-2.1655	0.00535417	NA	1.3251	0.0654934	-0.136648	0.844384	1.48438	0.0430587	0.500368	0.480915	NA	2.82068	0.000446248	-0.315463	0.660168	2.69202	0.000758301	-1.60719	0.0357902	↑48AF	Chalcone-flavonone isomerase family protein OS=Zea mays OX=4577 GN=ZEAMMB73_Zm00001d044683 PE=3 SV=1
Zm00001eb165740_T001	10	0.585681	0.623259	0.951443	0.422183	-1.0131	0.371705	0.168428	0.879058	NA	-0.239951	0.855221	0.368516	0.773877	0.647758	0.633114	1.52668	0.24945	NA	1.0408	0.426572	-1.80672	0.320198	4.26421	0.0314894	2.73513	0.205755	NA	Glutaredoxin-C13 OS=Zea mays OX=4577 GN=103652731 PE=3 SV=1
Zm00001eb165940_T001	10	1.37236	0.475098	1.28124	0.502268	2.51762	0.153662	0	1	NA	0.75968	0.70311	-0.00367528	0.993304	1.99334	0.254381	2.17111	0.232368	NA	0.158643	0.933033	0.346208	0.902425	4.36176	0.0454984	0	1	NA	Leucine-rich repeat (LRR) family protein OS=Zea mays OX=4577 GN=100383237 PE=2 SV=1
Zm00001eb168590_T001	10	0.271082	0.669563	0.0149334	0.981239	0.710532	0.261466	0.247545	0.696079	NA	1.05177	0.107924	0.101011	0.877231	2.17583	0.00181936	0.493628	0.460575	NA	1.62969	0.0144231	-0.708949	0.34203	3.41023	9.86353e-06	0.281988	0.678835	↑48AF	GTP-binding protein SAR1B OS=Zea mays OX=4577 GN=103652863 PE=3 SV=1
Zm00001eb169220_T001	10	-0.1366	0.933659	0.396129	0.805323	-0.833734	0.591868	-0.1037	0.946037	NA	1.84906	0.268048	0.443098	0.792158	3.31476	0.122798	2.16078	0.29541	NA	3.11611	0.0738981	1.29347	0.458943	5.31824	0.0161593	2.62851	0.198088	NA	NA
Zm00001eb171490_T001	10	-1.15236	0.422839	-1.6009	0.272781	-3.18662	0.052542	-0.672185	0.634654	NA	0.734792	0.604568	-0.166341	0.908187	0.662699	0.680051	1.92033	0.223446	NA	-0.177964	0.974342	-2.22202	0.207242	4.26487	0.0134431	2.94515	0.0766307	NA	Germin-like protein OS=Zea mays OX=4577 GN=103653011 PE=3 SV=1
Zm00001eb171500_T001	10	-0.77172	0.525421	-0.742042	0.538459	-0.628005	0.603124	-3.16231	0.0309572	NA	-0.0917897	0.94132	-1.38163	0.300488	1.23364	0.33314	0.193808	0.884282	NA	1.75396	0.184293	-1.4844	0.388142	4.82964	0.00300895	3.00877	0.058405	NA	Germin-like protein OS=Zea mays OX=4577 GN=103653008 PE=3 SV=1
Zm00001eb171510_T001	10	0.500246	0.66409	1.0894	0.338406	1.53484	0.178999	0.131364	0.910092	NA	0.488817	0.670926	-1.91588	0.15551	-0.183388	0.876693	0.137443	0.906968	NA	1.74747	0.155482	1.9487	0.133355	3.07086	0.0172983	0.150057	0.912195	NA	Germin-like protein OS=Zea mays OX=4577 GN=103653009 PE=3 SV=1
Zm00001eb171540_T001	10	3.0799	0.104061	0	1	0	1	1.76303	0.273313	NA	0	1	0	1	3.34868	0.107203	0	1	NA	5.46127	0.018422	2.16033	0.227778	6.12365	0.0128836	3.2959	0.106945	↑48AF	Germin-like protein OS=Zea mays OX=4577 GN=103653012 PE=3 SV=1
Zm00001eb171580_T001	10	0.238923	0.840847	-0.0488367	0.967428	1.83342	0.141237	0.0481905	0.970367	NA	2.1605	0.127983	0.631038	0.676332	1.71689	0.287372	1.55585	0.345526	NA	4.02991	0.00330142	-1.00441	0.553892	3.70122	0.00677803	0.642211	0.641387	↑48AF	Germin-like protein OS=Zea mays OX=4577 GN=103653013 PE=3 SV=1
Zm00001eb171650_T001	10	1.00953	0.479122	1.21182	0.393166	0.0695163	0.958975	0.0561827	0.967046	NA	1.53586	0.415147	-2.0328	0.339016	-0.764891	0.702066	1.36198	0.429518	NA	1.84567	0.185508	-0.337955	0.8244	3.88999	0.0168295	1.53353	0.332533	NA	Germin-like protein OS=Zea mays OX=4577 GN=103653024 PE=3 SV=1
Zm00001eb174850_T001	10	2.67138	0.134733	1.93192	0.267429	1.23249	0.48836	0.0856685	0.964708	NA	0.751378	0.654427	-2.12839	0.25072	1.84109	0.286211	-1.45619	0.435741	NA	0.234205	0.888137	-1.06556	0.566804	4.81049	0.0223827	3.11251	0.107076	NA	Speckle-type POZ protein-like protein OS=Zea mays OX=4577 GN=ZEAMMB73_Zm00001d049781 PE=4 SV=1
Zm00001eb180470_T001	10	0	1	3.35709	0.0614671	-3.42492	0.0603169	-3.42492	0.0660429	NA	2.66824	0.155894	2.40896	0.196919	1.05161	0.552462	1.20416	0.499291	NA	1.88596	0.283075	1.14107	0.516062	3.94364	0.0460339	1.84196	0.252726	NA	Putative RING zinc finger domain superfamily protein OS=Zea mays OX=4577 GN=103653528 PE=4 SV=1
Zm00001eb184460_T001	10	2.55266	0.141584	2.47301	0.149577	0	1	4.10208	0.0427111	NA	0.689712	0.718719	-0.0397326	0.979481	-0.0989596	0.959647	-3.3981	0.108958	NA	3.08667	0.12009	2.30371	0.349272	5.7823	0.0122423	2.7249	0.148409	NA	NA
Zm00001eb184560_T001	10	2.26027	0.224726	2.72376	0.148842	1.04743	0.544735	0.89499	0.605226	NA	0.675116	0.711256	0.319771	0.860356	-3.14786	0.124755	1.70595	0.346429	NA	-0.145494	0.975996	0.347623	0.860494	4.18202	0.0471603	0	1	NA	NA
Zm00001eb188630_T001	10	0.319247	0.808084	-0.0984915	0.940375	-1.82123	0.203858	0.775391	0.558226	NA	0.350278	0.808346	1.39811	0.330121	3.34381	0.0501316	2.16429	0.209788	NA	-0.593564	0.687557	0.843736	0.56506	3.88465	0.0499683	0	1	NA	Plant-specific domain TIGR01570 family protein OS=Zea mays OX=4577 GN=100284766 PE=2 SV=1
Zm00001eb191080_T001	10	0.82528	0.52558	0.430713	0.740549	0.244059	0.849334	1.34212	0.293041	NA	-1.18926	0.396967	0.842648	0.517389	-0.504737	0.696851	0.018074	0.988672	NA	-1.60016	0.22933	-1.47832	0.335295	3.14363	0.0303704	1.91565	0.180688	NA	NA
Zm00001eb195400_T001	10	-0.730492	0.386799	-0.109846	0.894019	-0.471911	0.566453	-1.79596	0.0436866	NA	0.549265	0.498621	-0.150844	0.852658	0.461392	0.574725	-1.15945	0.180619	NA	0.861552	0.28764	-0.479644	0.564895	2.57456	0.00432567	1.08454	0.192551	NA	Putative WRKY DNA-binding domain superfamily protein OS=Zea mays OX=4577 GN=103654285 PE=4 SV=1
Zm00001eb197220_T001	10	-4.71845	0.039685	-2.24938	0.238546	-1.24524	0.483797	1.3053	0.450902	NA	-0.774822	0.694903	-3.41417	0.134779	-2.92154	0.160491	-2.76914	0.185511	NA	0	0.999733	0	1	4.63306	0.0325167	3.00982	0.143948	NA	NA
Zm00001eb199980_T001	10	-0.170904	0.811774	-0.690155	0.34222	-0.477256	0.50979	-1.24348	0.0981188	NA	1.66973	0.0310901	0.766899	0.306316	2.35405	0.00432022	0.845484	0.278967	↑24AF	1.87559	0.0146416	-0.508784	0.497189	3.30901	0.000172944	0.198856	0.797156	↑48AF	Putative lectin-domain receptor-like protein kinase family protein OS=Zea mays OX=4577 GN=ZEAMMB73_Zm00001d052906 PE=3 SV=1
Zm00001eb204290_T001	10	-1.60558	0.152602	-1.35755	0.210284	-1.67553	0.114945	-0.945937	0.351484	NA	-0.601748	0.543746	-0.479669	0.628017	0.762024	0.501779	0.276168	0.814908	NA	-0.014444	0.987626	-0.508701	0.633227	2.17442	0.0359977	1.26485	0.215691	NA	NA
Zm00001eb206880_T001	10	-1.01045	0.413214	-0.633512	0.600973	-0.559246	0.640224	-1.32465	0.284652	NA	-0.167346	0.913962	0.822596	0.587465	0.557127	0.716302	-2.78762	0.159601	NA	1.40527	0.262113	-1.73144	0.259811	3.83632	0.0397868	0	1	NA	Putative STRUBBELIG family receptor protein kinase OS=Zea mays OX=4577 GN=ZEAMMB73_Zm00001d053761 PE=4 SV=1
Zm00001eb209360_T002	10	0.0396151	0.977782	-1.98814	0.188701	0.255237	0.863297	0.665076	0.655522	NA	2.2051	0.180575	-0.131863	0.944667	-1.278	0.41433	-0.0116313	0.99387	NA	-0.48387	0.742535	-0.391783	0.811007	3.48751	0.0473072	0	1	NA	Peptidylprolyl isomerase OS=Zea mays OX=4577 GN=ZEAMMB73_Zm00001d054015 PE=4 SV=1
Zm00001eb211050_T002	10	0.89027	0.174173	0.712662	0.274962	-0.594013	0.336874	-1.00518	0.116996	NA	1.36321	0.0286186	0.710046	0.246763	0.993686	0.110825	0.703767	0.259426	NA	-2.57685	0.0178758	1.67238	0.0337618	2.17174	0.00366275	1.91025	0.0103605	↑48DFS	Protein DETOXIFICATION OS=Zea mays OX=4577 GN=100279305 PE=2 SV=1
Zm00001eb214440_T001	10	-1.95333	0.266848	-4.5591	0.0206584	3.40369	0.0667959	1.88195	0.241543	NA	-1.42949	0.40507	0.102475	0.950562	-1.03774	0.544929	-0.638999	0.706611	NA	3.00651	0.0962587	3.81096	0.0506198	3.92897	0.0493784	3.47614	0.0730129	NA	NA
Zm00001eb215270_T001	10	-0.232054	0.825857	-0.856957	0.424305	-0.112017	0.91531	1.31726	0.217437	NA	0.232095	0.822938	-0.498383	0.634109	0.976226	0.374894	0.633412	0.565556	NA	0.747814	0.473577	0.263339	0.802048	3.89204	0.0022446	1.57762	0.171419	NA	NA
Zm00001eb217220_T001	10	0	1	0	1	3.00041	0.128223	0	1	NA	4.39171	0.0622883	3.5509	0.108687	0	1	3.50294	0.109911	NA	3.19137	0.116272	0	1	4.96203	0.0391269	3.23545	0.124371	NA	Defense-related protein OS=Zea mays OX=4577 GN=ZEAMMB73_Zm00001d013532 PE=4 SV=1
Zm00001eb218080_T001	10	1.06554	0.240221	0.392539	0.66071	-0.552708	0.533881	-1.62189	0.0812797	NA	1.65422	0.0797813	0.618268	0.500542	1.52018	0.10096	0.0539049	0.952307	NA	2.12707	0.0253385	-0.00200589	0.998226	2.00992	0.0344161	0.00282468	0.997493	↑48AF	Auxin responsive protein OS=Zea mays OX=4577 GN=ZEAMMB73_Zm00001d013619 PE=3 SV=1
Zm00001eb224350_T001	10	1.19838	0.464544	-0.76488	0.681801	2.37085	0.112601	-3.12428	0.139258	NA	4.3808	0.00679643	0.0109113	0.994201	4.02603	0.0174371	1.0285	0.554771	↑24AF	2.4209	0.0831905	0.161005	0.906029	5.50965	0.00146518	-2.80788	0.159744	NA	Cytochrome P450 family 87 subfamily A polypeptide 6 OS=Zea mays OX=4577 GN=103626273 PE=3 SV=1
Zm00001eb224440_T001	10	1.72727	0.37564	-2.4859	0.165719	0	1	2.51513	0.17074	NA	-3.39132	0.100166	-0.211328	0.914172	4.472	0.0486287	2.16555	0.25722	NA	1.5329	0.424793	0.497125	0.797713	4.69807	0.0387899	1.84028	0.294434	NA	Isoform of A0A1D6GSC7, U1 snRNP OS=Zea mays OX=4577 GN=ZEAMMB73_Zm00001d014343 PE=4 SV=1
Zm00001eb228340_T001	10	1.76161	0.174468	0.543117	0.677821	-0.0534831	0.967657	-0.770921	0.579091	NA	2.31503	0.149483	1.49557	0.36922	1.00785	0.469918	0.583925	0.683438	NA	1.14232	0.356255	-0.706469	0.61403	4.29538	0.00426906	1.10169	0.455318	NA	GDSL esterase/lipase OS=Zea mays OX=4577 GN=100501638 PE=2 SV=1
Zm00001eb229590_T001	10	-0.369528	0.80558	-1.90125	0.231614	0.491181	0.745764	0.525256	0.730174	NA	1.08164	0.527061	0.498383	0.776534	-1.03796	0.530598	-0.0722892	0.964221	NA	2.43644	0.169658	3.08787	0.0905827	4.40194	0.0326541	2.71593	0.161034	NA	NA
Zm00001eb240540_T001	10	-0.145454	0.917273	0.252256	0.854646	-2.91468	0.0645832	-0.531774	0.691732	NA	-1.619	0.227281	-0.985937	0.449468	0.95941	0.46456	0.225124	0.865806	NA	1.03304	0.411761	-1.55267	0.314296	5.53665	0.00399111	1.8612	0.277578	NA	NA
Zm00001eb240620_T001	10	3.05188	0.110649	3.78229	0.0597445	1.14731	0.535748	1.51638	0.417396	NA	-1.91819	0.305668	-0.274154	0.87695	-3.07806	0.131778	-1.19244	0.517123	NA	0.464387	0.796755	0.295084	0.873565	4.48863	0.0414114	0	1	NA	3-ketoacyl-CoA synthase OS=Zea mays OX=4577 GN=100285225 PE=2 SV=1
Zm00001eb242060_T001	10	1.32938	0.047493	0.69627	0.290704	-0.0422017	0.948341	-0.30785	0.640895	NA	1.31695	0.0491936	-0.967847	0.164457	1.01851	0.138235	-0.558249	0.441718	NA	1.94073	0.00417068	-0.773769	0.265651	2.57891	0.000585029	-0.484974	0.517758	↑48AF	NA
Zm00001eb243070_T001	10	-0.228843	0.846227	-0.280171	0.812062	-0.902177	0.444946	-0.639562	0.58585	NA	1.01614	0.382547	-0.147204	0.898677	0.0584442	0.961418	0.468001	0.697152	NA	1.77093	0.139266	0.630722	0.59156	2.65705	0.041731	0.994255	0.429176	NA	RING-type E3 ubiquitin transferase OS=Zea mays OX=4577 GN=103627250 PE=4 SV=1
Zm00001eb243310_T001	10	0.30455	0.603019	0.40756	0.486208	1.0082	0.0889249	-1.47227	0.0185021	NA	1.91867	0.00243912	-0.339419	0.562222	1.7763	0.00480937	-0.186228	0.754252	↑24AF	2.70368	6.69144e-05	-0.0428118	0.941982	2.47266	0.000196125	-0.0334549	0.95388	↑48AF	Abscisic acid stress ripening6 OS=Zea mays OX=4577 GN=103627266 PE=3 SV=1
Zm00001eb246230_T001	10	-0.652259	0.727157	1.63173	0.375411	2.49519	0.174125	3.15832	0.106125	NA	1.40305	0.456116	0.502141	0.791719	1.9176	0.312972	-0.66199	0.741118	NA	2.92645	0.129605	0.873553	0.647207	5.85141	0.0119843	2.61545	0.179291	NA	BCL-2 binding anthanogene-1 OS=Zea mays OX=4577 GN=100285743 PE=2 SV=1
Zm00001eb247660_T001	10	-0.0780178	0.899127	-0.373649	0.545307	-0.0364656	0.952773	-0.995278	0.115958	NA	1.80001	0.00696644	-0.15432	0.802532	1.15901	0.0701139	0.379712	0.541207	NA	2.62523	0.000252747	0.14845	0.810588	2.23576	0.00126499	-0.183183	0.76788	↑48AF	Phenylalanine ammonia-lyase OS=Zea mays OX=4577 GN=100381820 PE=2 SV=1
Zm00001eb250730_T001	10	1.33477	0.0827486	0.546399	0.467154	-0.905871	0.231721	-0.711981	0.344299	NA	1.46077	0.0599069	-0.715333	0.355567	1.15257	0.13691	0.196257	0.798679	NA	2.34089	0.00413462	0.105243	0.894998	2.07719	0.0102057	-0.459352	0.554569	↑48AF	RING/U-box superfamily protein OS=Zea mays OX=4577 GN=ZEAMMB73_Zm00001d017615 PE=2 SV=1
Zm00001eb253960_T001	10	0.37444	0.607437	0.148306	0.838423	-0.950547	0.200381	-0.837426	0.257665	NA	1.21518	0.107199	0.350683	0.63476	1.41881	0.0637381	0.14537	0.845373	NA	0.830534	0.254318	-0.293979	0.687671	2.30125	0.00409477	-0.415787	0.571869	NA	RING-type E3 ubiquitin transferase OS=Zea mays OX=4577 GN=ZEAMMB73_Zm00001d017976 PE=4 SV=1
Zm00001eb254120_T001	10	1.22757	0.183993	-0.15016	0.869797	0.065163	0.943056	0.213471	0.815269	NA	1.78716	0.0564173	-0.0989786	0.91246	1.38375	0.145182	0.749606	0.426651	NA	1.71192	0.0638013	-0.225593	0.801534	2.43074	0.0128372	-0.371005	0.685611	NA	NA
Zm00001eb256380_T001	10	0.301589	0.606992	0.225373	0.700297	0.274126	0.638846	1.88043	0.00319104	NA	0.928411	0.119602	0.223386	0.701844	1.92457	0.00268255	1.12746	0.0623085	NA	0.353071	0.544148	-0.457519	0.435457	2.19553	0.00081628	-0.00918702	0.987434	NA	Glutathione S-transferase GST 24 OS=Zea mays OX=4577 GN=541837 PE=2 SV=2
Zm00001eb259710_T001	10	-0.281212	0.73248	-1.32253	0.126022	0.271919	0.743273	0.0483996	0.95407	NA	-1.25323	0.144067	-0.785103	0.34726	0.102963	0.904159	1.06792	0.208426	NA	-0.582139	0.622342	0.438942	0.704258	2.24512	0.0319574	2.02445	0.0530016	NA	Exocyst subunit Exo70 family protein OS=Zea mays OX=4577 GN=103627926 PE=3 SV=1
Zm00001eb261350_T001	10	2.55636	0.133558	0	1	2.18647	0.212107	-1.76914	0.271572	NA	3.22982	0.080583	2.17192	0.228057	4.30445	0.0349248	2.12626	0.238501	NA	2.05547	0.20509	-0.160962	0.9921	4.6686	0.0224242	1.8884	0.26575	NA	NA
Zm00001eb261840_T001	10	-0.829074	0.57209	-1.21282	0.412297	0.676536	0.6432	-2.45196	0.13647	NA	3.57118	0.0399142	1.54674	0.351151	4.31356	0.022753	0	1	↑24AF	-0.152348	0.979711	-0.820218	0.622785	3.53732	0.0488717	3.13729	0.0735051	NA	60S acidic ribosomal protein P0 OS=Zea mays OX=4577 GN=RP-P0 PE=1 SV=3
Zm00001eb268400_T001	10	0.831665	0.183182	0.126958	0.836931	0.84039	0.175643	1.43244	0.0253388	NA	1.90456	0.00401072	-0.306317	0.617502	1.88502	0.00463859	1.73833	0.00832982	↑24AFS	2.13818	0.00154354	0.0981977	0.875516	2.83227	9.24452e-05	-0.0352585	0.95489	↑48AF	HXXXD-type acyl-transferase family protein OS=Zea mays OX=4577 GN=103629360 PE=3 SV=1
Zm00001eb272040_T001	10	0.237935	0.651211	-0.288975	0.584396	-0.767124	0.154727	-1.42376	0.0121281	NA	0.404246	0.443165	-0.418079	0.430722	0.487413	0.35945	-0.632058	0.243589	NA	0.901488	0.0907419	-0.255363	0.62972	2.22265	0.000204726	0.0508705	0.923278	NA	NAC domain containing protein 36 OS=Zea mays OX=4577 GN=100501680 PE=2 SV=1
Zm00001eb273250_T001	10	1.30724	0.429167	-2.46487	0.114033	-1.87844	0.259439	-1.68428	0.311601	NA	-1.11513	0.496267	-0.700186	0.666435	2.70093	0.132657	0.135011	0.936104	NA	0.813883	0.629472	1.10744	0.525035	4.04427	0.0325466	1.88782	0.242975	NA	NA
Zm00001eb273420_T001	10	0.0972464	0.888717	0.649819	0.342709	-0.0225549	0.973124	-3.49474	0.000243395	NA	0.756878	0.242511	-0.0147265	0.981772	1.68582	0.014711	-0.121087	0.857674	NA	1.16268	0.0688325	-1.16126	0.0718241	2.75583	0.0001561	-0.154844	0.803276	NA	Blight-associated protein p12 OS=Zea mays OX=4577 GN=103629617 PE=4 SV=1
Zm00001eb273690_T001	10	-0.198338	0.84007	0.121256	0.900775	-0.167473	0.861266	-0.290387	0.762905	NA	0.0368429	0.978434	-0.349656	0.798329	-3.71117	0.10193	1.56807	0.241881	NA	1.38006	0.190665	-2.41127	0.110366	3.39242	0.0341961	1.96244	0.260945	NA	Isoform of A0A1D6LPI6, Heat shock 70 kDa protein 16 OS=Zea mays OX=4577 GN=ZEAMMB73_Zm00001d036571 PE=4 SV=1
Zm00001eb275500_T001	10	-2.48637	0.146398	-2.48637	0.134267	0	1	0	1	NA	1.86288	0.323929	-2.87081	0.123469	2.82567	0.156137	0.927328	0.62282	NA	0.546353	0.759511	-3.35887	0.119555	4.21628	0.0417097	0	1	NA	NA
Zm00001eb278280_T001	10	0.0686084	0.948981	1.35709	0.18905	-1.61648	0.230506	0.207486	0.855853	NA	0.636797	0.491573	-0.0232721	0.979963	0.449659	0.647431	0.582199	0.554733	NA	0.232939	0.80085	0.64607	0.495843	2.08649	0.0355168	-0.735831	0.462061	NA	Hydroxycinnamoyltransferase3 OS=Zea mays OX=4577 GN=100274269 PE=2 SV=1
Zm00001eb283060_T001	10	2.61037	0.13717	1.61748	0.376709	1.7998	0.238516	0.371377	0.824071	NA	1.33934	0.327309	-2.43856	0.172997	2.02724	0.175325	-1.24189	0.519052	NA	2.29828	0.0792561	-2.26017	0.19019	3.44067	0.014579	-3.40819	0.0801628	NA	UDP-glycosyltransferase 73D1 OS=Zea mays OX=4577 GN=ZEAMMB73_Zm00001d037630 PE=4 SV=1
Zm00001eb285210_T001	10	0.905153	0.629958	-0.0465618	0.99097	-2.54154	0.145742	-2.54154	0.155442	NA	-2.88882	0.126759	-1.00002	0.611286	0.155358	0.958583	-1.87118	0.292674	NA	4.7313	0.0294942	0	1	4.53115	0.0389806	2.7788	0.142648	↑48AF	Isoform of A0A1D6FMI2, Elongation factor 1-alpha OS=Zea mays OX=4577 GN=ZEAMMB73_Zm00001d037905 PE=2 SV=1
Zm00001eb289690_T002	10	0.131174	0.94113	1.1501	0.518004	0.530466	0.767246	-0.723096	0.694152	NA	-0.785569	0.663735	-1.28171	0.48859	2.79684	0.164917	3.50281	0.0983086	NA	0.41901	0.819246	0.318197	0.865658	4.72191	0.0325487	3.93824	0.0643219	NA	Isoform of A0A1D6M5V5, Cysteinyl-tRNA synthetase OS=Zea mays OX=4577 GN=100280495 PE=3 SV=1
Zm00001eb290350_T001	10	-0.229932	0.703598	-0.244011	0.68618	-0.557956	0.361222	-1.01907	0.104	NA	0.939168	0.125628	-0.31247	0.604483	0.593294	0.330728	-0.417755	0.495607	NA	1.11964	0.0693105	-0.238116	0.696091	2.06433	0.00191777	0.0961376	0.873747	NA	Putative WRKY DNA-binding domain superfamily protein OS=Zea mays OX=4577 GN=ZEAMMB73_Zm00001d038451 PE=4 SV=1
Zm00001eb290720_T001	10	-1.54232	0.421292	-0.382563	0.836521	1.73932	0.26198	0	1	NA	1.69515	0.38277	-3.2838	0.0987045	2.02696	0.249144	2.11905	0.236883	NA	-1.3463	0.479643	-3.09325	0.15596	4.74874	0.0323872	0	1	NA	Serine/threonine-protein kinase STN8 chloroplastic OS=Zea mays OX=4577 GN=ZEAMMB73_Zm00001d038485 PE=4 SV=1
Zm00001eb296850_T001	10	0.916797	0.227816	0.350367	0.643897	0.510035	0.489757	-1.04405	0.184912	NA	-0.250637	0.746221	-0.0721568	0.925623	-0.71596	0.366362	-0.340729	0.661864	NA	-0.294437	0.692581	-0.726651	0.375589	2.30389	0.0135812	-0.953009	0.402331	NA	MYB-related transcription factor (Fragment) OS=Zea mays OX=4577 GN=MYBR57 PE=2 SV=1
Zm00001eb298400_T001	10	-1.35782	0.122839	-0.810195	0.33969	0.158948	0.851575	-0.632748	0.470942	NA	-0.292123	0.744189	-1.32689	0.168383	-0.620658	0.512448	-0.319166	0.732938	NA	-0.238161	0.791394	-0.707182	0.476779	2.71316	0.0156105	1.02369	0.384167	NA	NA
Zm00001eb299010_T001	10	0.805051	0.326733	0.507216	0.533913	-0.239466	0.766814	-1.37404	0.103346	NA	1.69607	0.0463826	-0.206365	0.800212	1.91618	0.0274813	0.126653	0.8784	↑24AF	1.54811	0.0643929	-0.188422	0.816229	2.13517	0.0145255	-0.908285	0.274272	NA	Fucosyltransferase OS=Zea mays OX=4577 GN=103631904 PE=3 SV=1
Zm00001eb305550_T001	10	0.945718	0.501132	-0.595097	0.693185	2.01571	0.164515	1.26568	0.393997	NA	1.00458	0.458384	-1.50368	0.334006	4.94424	0.00496778	0.165769	0.936097	NA	2.15759	0.112515	0.0435466	0.974719	4.21657	0.00512867	-0.701697	0.660334	NA	Uncharacterized protein OS=Zea mays OX=4577 GN=103632238 PE=2 SV=1
Zm00001eb307490_T001	10	-0.126025	0.831333	-0.347076	0.558745	0.0114425	0.984609	-0.406513	0.498631	NA	0.510045	0.402983	-0.764916	0.226251	0.504135	0.419584	1.13068	0.0735523	NA	2.05838	0.00180806	0.229335	0.722063	2.05933	0.00204651	0.609869	0.337623	↑48AF	Uclacyanin-3 OS=Zea mays OX=4577 GN=ZEAMMB73_Zm00001d019725 PE=2 SV=1
Zm00001eb310380_T001	10	0.777326	0.445491	0.206104	0.839794	0.277864	0.784164	-2.79279	0.025292	NA	0.439175	0.688031	-0.804916	0.491762	0.741625	0.509086	0.811688	0.472262	NA	-0.345159	0.745803	-1.64944	0.193829	2.73826	0.0356652	1.72179	0.193951	NA	UPF0481 protein OS=Zea mays OX=4577 GN=103632601 PE=4 SV=1
Zm00001eb312430_T001	10	3.46796	0.0782852	3.34572	0.0849928	-2.5671	0.154033	1.9657	0.328117	NA	-0.0465077	0.974624	-1.94561	0.262639	1.99408	0.26331	0	1	NA	0	0.999793	3.42213	0.0907525	4.4471	0.0460986	3.55715	0.0877012	NA	Peptidyl-prolyl cis-trans isomerase OS=Zea mays OX=4577 GN=100286056 PE=2 SV=1
Zm00001eb313410_T001	10	2.50204	0.127817	2.29479	0.158885	0.454585	0.773422	0.52296	0.740641	NA	0.439462	0.757043	-0.508462	0.726932	-0.720198	0.635781	-0.154384	0.916133	NA	1.69607	0.217835	0.505033	0.727185	3.81996	0.0188399	1.93044	0.217382	NA	S-adenosylmethionine decarboxylase proenzyme OS=Zea mays OX=4577 GN=ZEAMMB73_Zm00001d020544 PE=4 SV=1
Zm00001eb316990_T001	10	0	1	2.48898	0.138025	1.73907	0.247347	3.68654	0.0582611	NA	1.18594	0.539351	-1.94352	0.238212	3.32981	0.0925951	0	1	NA	-1.34779	0.47439	-0.946887	0.645244	4.25396	0.0435868	2.64017	0.145553	NA	NA
Zm00001eb318060_T001	10	0.0160415	0.982152	0.493115	0.486138	-0.357189	0.612054	-0.012822	0.985338	NA	1.85156	0.0143105	-0.295909	0.697797	1.6596	0.0305589	1.16726	0.126735	↑24AF	3.06929	0.000115548	-0.00790498	0.991984	2.11821	0.00478519	0.715751	0.317811	↑48AF	AP2-EREBP transcription factor (Fragment) OS=Zea mays OX=4577 GN=EREB116 PE=2 SV=1
Zm00001eb319860_T001	10	-0.619847	0.447036	-1.30686	0.120039	-0.100511	0.900812	-0.60476	0.460923	NA	0.786546	0.338647	-0.739378	0.380399	0.267922	0.753242	0.41645	0.625565	NA	1.45572	0.0826366	-0.535684	0.552146	2.2958	0.0104411	-0.857692	0.343712	NA	Spermidine hydroxycinnamoyl transferase OS=Zea mays OX=4577 GN=103633102 PE=3 SV=1
Zm00001eb321290_T001	10	3.11418	0.124115	0	1	-1.74575	0.304113	-1.74575	0.317183	NA	1.88321	0.369646	-3.22996	0.134335	0.0675961	0.974329	-2.03849	0.321875	NA	1.09329	0.58843	0.376725	0.904072	4.83989	0.0449158	3.29724	0.129722	NA	p-loop containing nucleoside triphosphate hydrolase superfamily protein OS=Zea mays OX=4577 GN=ZEAMMB73_Zm00001d021481 PE=4 SV=1
Zm00001eb323350_T001	10	0.938702	0.120503	0.610287	0.309833	0.425513	0.461462	-0.149294	0.799077	NA	0.172099	0.762792	-0.136785	0.811781	1.27362	0.0350054	0.327193	0.586018	NA	1.01383	0.0716507	-0.307148	0.594449	2.2369	0.000463739	-0.392606	0.524618	NA	Uncharacterized protein OS=Zea mays OX=4577 GN=ZEAMMB73_Zm00001d021693 PE=4 SV=1
Zm00001eb331690_T001	10	0.714789	0.509842	-0.368344	0.741931	1.20997	0.255887	-0.684477	0.542607	NA	1.78133	0.0897943	-0.669372	0.526362	3.40242	0.0046525	1.36649	0.233525	NA	1.92352	0.0651052	0.468081	0.658832	2.34772	0.0306602	-1.28463	0.254208	NA	Diaminopimelate decarboxylase 2 chloroplastic OS=Zea mays OX=4577 GN=100274319 PE=2 SV=1
Zm00001eb336040_T001	10	0.126253	0.912899	-0.127442	0.912275	0.898215	0.423742	-1.13836	0.35044	NA	0.0343476	0.978347	-0.766298	0.54984	1.27594	0.279675	-0.951715	0.468243	NA	2.00909	0.0833917	0.183704	0.878551	3.04812	0.0168801	-0.0179853	0.988909	NA	Putative carboxylesterase 15 OS=Zea mays OX=4577 GN=103634834 PE=4 SV=1
Zm00001eb337260_T001	10	-0.915635	0.321602	-0.780493	0.389442	-0.82345	0.408109	-0.478834	0.625299	NA	-0.594101	0.470434	-1.13106	0.18183	2.20452	0.0181646	0.0774073	0.935966	NA	-1.33031	0.107546	-0.125661	0.876231	2.05713	0.0178985	-0.232021	0.782416	NA	NA
Zm00001eb338850_T001	10	0.0261843	0.987382	-0.42536	0.797305	-1.197	0.48855	-3.25612	0.103618	NA	4.22997	0.0682357	0	1	-3.86776	0.0948258	-1.70352	0.399881	NA	1.95142	0.269761	-0.845418	0.672469	5.0978	0.0282355	2.67838	0.209892	NA	L-ascorbate oxidase OS=Zea mays OX=4577 GN=103636838 PE=3 SV=1
Zm00001eb342890_T001	10	0.877167	0.615625	0.466826	0.78792	0.122918	0.942183	0.359818	0.833489	NA	0.328319	0.853077	-0.152782	0.932704	0.657688	0.722239	1.26227	0.488683	NA	0.599654	0.717313	0.654554	0.697604	4.97422	0.028523	2.62441	0.206212	NA	Putative WAK receptor-like protein kinase family protein OS=Zea mays OX=4577 GN=103635294 PE=4 SV=1
Zm00001eb344160_T001	10	1.78386	0.246866	0	1	2.50399	0.150965	1.88828	0.241959	NA	3.23326	0.11642	-0.0374473	0.980417	0	1	0	1	NA	2.33702	0.226058	0.32398	0.861803	4.70478	0.0311513	3.29728	0.0957583	NA	Isoform of A0A1D6FKT4, Putative WRKY DNA-binding domain superfamily protein OS=Zea mays OX=4577 GN=103635353 PE=4 SV=1
Zm00001eb344870_T001	10	1.27504	0.135348	-0.445417	0.59396	-0.392054	0.639026	-0.462873	0.580761	NA	1.82902	0.0368551	-0.523788	0.528627	1.28448	0.13288	-0.0298284	0.971423	NA	1.46616	0.0870874	-0.371893	0.65368	2.02228	0.0226033	-0.472145	0.569686	NA	S-type anion channel SLAH3 OS=Zea mays OX=4577 GN=ZEAMMB73_Zm00001d009705 PE=4 SV=1
Zm00001eb345180_T001	10	0.442199	0.635625	0.488845	0.599325	-0.157438	0.861636	0.105093	0.907335	NA	0.924924	0.332513	0.0412771	0.96579	1.544	0.118193	1.44379	0.143793	NA	0.991532	0.300743	-0.10522	0.921244	2.82523	0.0151545	1.47347	0.208383	NA	NA
Zm00001eb347260_T001	10	-2.44177	0.139587	-0.992807	0.515971	0.158322	0.917463	-0.372062	0.809925	NA	-0.101704	0.947839	-0.830118	0.623209	0.510193	0.751646	0.295527	0.857235	NA	0.50196	0.741589	-0.794173	0.633138	4.34651	0.0232255	3.11191	0.0813625	NA	Isoform of B4FBF1, Hexosyltransferase OS=Zea mays OX=4577 GN=100192460 PE=3 SV=1
Zm00001eb347270_T001	10	0.274467	0.649965	0.0195676	0.974163	0.327831	0.588927	-1.10249	0.088475	NA	0.187495	0.751231	-0.520099	0.386572	1.80839	0.00466851	-0.712213	0.251814	NA	0.838468	0.157925	-0.39749	0.513418	2.54744	0.000195099	0.338705	0.57856	NA	Putative HLH DNA-binding domain superfamily protein OS=Zea mays OX=4577 GN=ZEAMMB73_Zm00001d009999 PE=3 SV=1
Zm00001eb348340_T001	10	1.20053	0.303125	-0.105669	0.929406	-0.125801	0.91312	-0.744953	0.534258	NA	1.67512	0.18586	0.181101	0.891415	2.98561	0.0774269	1.64769	0.374173	NA	1.48155	0.187033	-0.405764	0.739007	3.33496	0.0198511	0.580917	0.709244	NA	Putative NAC domain transcription factor superfamily protein OS=Zea mays OX=4577 GN=ZEAMMB73_Zm00001d010144 PE=4 SV=1
Zm00001eb349930_T001	10	-0.732044	0.668154	-0.585974	0.72928	3.70014	0.0695264	4.30684	0.0407478	NA	0.0878028	0.960001	-1.02643	0.567236	-0.457953	0.798277	-3.88404	0.0871282	NA	2.75939	0.133658	1.91297	0.294209	4.65648	0.0348592	3.55877	0.0919145	NA	NA
Zm00001eb350070_T001	10	-0.590207	0.728294	-3.6411	0.0483029	0	1	0	1	NA	-0.280454	0.867772	-4.56428	0.0273241	0.0364642	0.983847	-1.09834	0.533793	NA	1.08796	0.517323	1.00309	0.574722	4.18375	0.0383472	0	1	NA	Ribosome-inactivating protein 3 OS=Zea mays OX=4577 GN=CRIP3 PE=1 SV=1
Zm00001eb351800_T001	10	-0.537782	0.552471	-0.765235	0.400406	-0.652471	0.483249	-2.68501	0.0134068	NA	0.0110498	0.991595	-0.703257	0.535332	0.292737	0.79992	0.612623	0.593078	NA	-4.20451	0.0184352	1.5567	0.167873	4.48129	0.0155502	2.66748	0.166152	NA	RING-type E3 ubiquitin transferase OS=Zea mays OX=4577 GN=103635786 PE=4 SV=1
Zm00001eb352890_T001	10	0.568731	0.530001	0.545013	0.54604	0.136484	0.87693	0.639518	0.468278	NA	-0.0400476	0.96735	0.134422	0.891199	-1.0511	0.311112	-0.480992	0.631222	NA	0.813375	0.39023	-0.383007	0.719185	2.60087	0.0254594	1.38152	0.247053	NA	NA
Zm00001eb352970_T001	10	-0.10384	0.889707	-0.437409	0.561677	-0.0886969	0.904691	-2.5383	0.00369354	NA	1.26086	0.107391	0.500171	0.519634	1.20588	0.128414	0.912407	0.249816	NA	2.13043	0.00770458	0.790578	0.313407	2.00108	0.0139974	-0.604383	0.462299	↑48AF	NA
Zm00001eb357350_T001	10	1.57738	0.367961	-1.2582	0.532142	0.491864	0.798639	5.26072	0.0069443	NA	3.03544	0.13012	-1.98519	0.389979	3.69758	0.130703	4.21106	0.0865915	NA	3.01986	0.0799813	-0.319714	0.873323	4.45605	0.0190596	2.39081	0.192938	NA	Putative WRKY DNA-binding domain superfamily protein OS=Zea mays OX=4577 GN=103636034 PE=4 SV=1
Zm00001eb358660_T001	10	-0.0757875	0.924489	-0.0667795	0.933026	0.0109053	0.989071	0.15842	0.8428	NA	0.6266	0.486838	1.27828	0.152141	-0.0545343	0.94828	0.355399	0.669018	NA	-0.557682	0.488833	-0.0143456	0.985497	2.15996	0.0162299	1.89826	0.0337769	↑48FS	Protein SGT1 homolog A OS=Zea mays OX=4577 GN=103636097 PE=3 SV=1
Zm00001eb358780_T001	10	-0.126744	0.885377	0.0160221	0.985256	3.22224	0.000900994	-1.39203	0.182817	NA	0.539185	0.540295	0.791	0.369257	4.40275	3.37179e-05	-0.545729	0.594079	NA	-1.09121	0.199068	-0.59532	0.494793	4.02743	6.65184e-05	-1.17801	0.211563	NA	Putative cytochrome P450 superfamily protein OS=Zea mays OX=4577 GN=103636103 PE=3 SV=1
Zm00001eb360570_T001	10	-0.00407183	0.997466	-2.7468	0.0842822	0.915131	0.503989	0.0765524	0.955843	NA	2.52555	0.101994	0.355578	0.82029	2.93308	0.0603369	2.34125	0.130835	NA	-1.11246	0.437217	0.366419	0.793631	3.75467	0.0240814	2.21059	0.174547	NA	DUF1639 family protein OS=Zea mays OX=4577 GN=100273686 PE=4 SV=1
Zm00001eb360810_T001	10	0.924626	0.140827	0.811381	0.193919	-0.0698325	0.908439	-0.918476	0.145176	NA	0.818692	0.190931	0.300411	0.629697	1.55543	0.0170707	-0.0404434	0.949591	NA	2.19464	0.00093946	-0.325777	0.605617	2.01942	0.002471	0.160154	0.797752	↑48AF	Putative leucine-rich repeat receptor-like protein kinase family protein OS=Zea mays OX=4577 GN=ZEAMMB73_Zm00001d011643 PE=3 SV=1
Zm00001eb360830_T001	10	-0.431176	0.313417	0.341333	0.415772	0.116434	0.779999	-0.0433761	0.934387	NA	0.472914	0.275181	0.0155351	0.97146	0.954838	0.0303339	0.336572	0.43926	NA	2.02384	1.9786e-05	-0.101067	0.822217	2.09928	1.67396e-05	0.523549	0.233505	↑48AF	Putative leucine-rich repeat receptor-like protein kinase family protein OS=Zea mays OX=4577 GN=ZEAMMB73_Zm00001d011643 PE=3 SV=1
Zm00001eb368070_T001	10	-0.313924	0.722307	0.720459	0.390575	-1.07477	0.201253	-0.127635	0.87356	NA	1.83975	0.0307053	0.643341	0.447578	1.85762	0.029905	1.06504	0.211983	↑24AF	2.84255	0.00102023	0.00282245	0.996966	2.94642	0.00077193	0.354528	0.664797	↑48AF	Zinc finger protein ZAT11 OS=Zea mays OX=4577 GN=ZEAMMB73_Zm00001d012430 PE=4 SV=1
Zm00001eb374530_T001	10	-0.176261	0.86596	0.0789021	0.938534	0.111016	0.91224	-0.291724	0.776873	NA	0.233535	0.806049	-0.762245	0.440562	0.191443	0.84616	-1.92738	0.095276	NA	-0.888112	0.343237	0.30547	0.752372	2.20852	0.0348615	-0.900143	0.429332	NA	Spermidine hydroxycinnamoyl transferase OS=Zea mays OX=4577 GN=ZEAMMB73_Zm00001d045091 PE=3 SV=1
Zm00001eb376400_T001	10	0.28411	0.713365	0.0376513	0.961181	0.18064	0.818292	-1.01985	0.218416	NA	0.230637	0.762105	-0.608922	0.431845	0.969138	0.243933	0.248555	0.76834	NA	-0.0133772	0.98596	-0.178093	0.819637	2.22375	0.0100859	0.0390933	0.963499	NA	Putative WRKY DNA-binding domain superfamily protein OS=Zea mays OX=4577 GN=103639781 PE=4 SV=1
Zm00001eb376870_T001	10	-2.28157	0.225038	-2.38845	0.199251	2.49987	0.217744	0	1	NA	1.78276	0.270483	-4.29207	0.0562685	-0.109652	0.946823	-2.32853	0.234106	NA	2.57196	0.114711	-0.211343	0.905016	4.21899	0.0203725	0.449512	0.800528	NA	Ubiquitin OS=Zea mays OX=4577 GN=103647262 PE=2 SV=1
Zm00001eb377060_T001	10	0.274664	0.786265	0.932497	0.338921	2.16321	0.0199156	-0.491888	0.612785	NA	0.947675	0.273839	-0.136191	0.876927	2.38238	0.0101632	-0.392984	0.677577	NA	1.81051	0.0344792	-0.39304	0.661219	4.32038	6.00317e-05	-0.353885	0.734215	↑48AF	NA
Zm00001eb379770_T001	10	0.29941	0.581899	0.006334	0.990692	0.364238	0.502185	0.582101	0.286467	NA	1.84859	0.00198798	0.570226	0.306574	1.1813	0.0395269	0.97655	0.0862121	↑24AF	2.18786	0.000329218	0.279566	0.616392	2.07094	0.00072872	0.0696131	0.901736	↑48AF	Uncharacterized protein OS=Zea mays OX=4577 GN=ZEAMMB73_Zm00001d045644 PE=4 SV=1
Zm00001eb382680_T001	10	-0.246502	0.876864	-1.64505	0.319588	1.74027	0.242639	3.0597	0.0730389	NA	3.33239	0.0650887	0.633071	0.710403	4.08315	0.0342186	2.16412	0.210495	NA	5.71326	0.0047899	2.16969	0.182777	3.95559	0.0318933	-1.90307	0.235122	↑48AF	Peroxidase OS=Zea mays OX=4577 GN=103640022 PE=3 SV=1
Zm00001eb383280_T001	10	0.0871689	0.900431	-0.015669	0.982051	-0.43307	0.536674	-0.31719	0.650335	NA	0.352676	0.612205	-0.493882	0.479706	0.638689	0.364053	-0.258713	0.711981	NA	0.752586	0.283685	-0.379258	0.589355	2.04339	0.00715281	0.623335	0.376266	NA	VQ motif family protein OS=Zea mays OX=4577 GN=100284733 PE=2 SV=1
Zm00001eb383780_T001	10	1.42723	0.25114	1.67256	0.17301	-1.8315	0.125324	1.06238	0.307757	NA	1.73022	0.133338	1.87806	0.103397	0.0652119	0.951971	-0.319038	0.775761	NA	0.121596	0.903709	0.538874	0.632589	2.20343	0.0473626	-0.604098	0.611814	NA	Putative leucine-rich repeat protein kinase family protein OS=Zea mays OX=4577 GN=ZEAMMB73_Zm00001d046178 PE=4 SV=1
Zm00001eb384900_T001	10	0.096529	0.921899	-0.109885	0.911143	-0.629324	0.525175	-0.647819	0.513388	NA	1.83186	0.0774707	-0.00525422	0.99575	1.1468	0.256717	0.801468	0.423622	NA	1.59635	0.118692	0.094817	0.923239	2.39715	0.0253591	-0.0300664	0.975695	NA	Putative FAD-binding Berberine family protein OS=Zea mays OX=4577 GN=103638604 PE=3 SV=1
Zm00001eb385970_T001	10	-1.05235	0.463214	-0.511815	0.716234	0.413163	0.786106	1.57896	0.299946	NA	1.65055	0.299762	1.73372	0.277256	-0.258447	0.871457	-0.489067	0.764251	NA	-1.12756	0.490695	-3.75738	0.0946474	4.54445	0.0267551	3.49074	0.0804656	NA	HXXXD-type acyl-transferase family protein OS=Zea mays OX=4577 GN=103638667 PE=3 SV=1
Zm00001eb386080_T001	10	1.33205	0.0228852	1.09483	0.0576379	0.123415	0.825622	-0.0613675	0.912993	NA	0.398	0.470451	0.0946352	0.863232	1.61302	0.00649669	-0.568192	0.312864	NA	1.18363	0.0376538	-0.204528	0.711016	2.1394	0.000540043	-1.16237	0.042632	↑48AF	NA
Zm00001eb386240_T001	10	-0.866123	0.409386	-0.298997	0.76742	-1.20543	0.2541	-0.26655	0.791939	NA	1.10707	0.371061	0.862803	0.493971	0.688868	0.576201	-2.56872	0.151711	NA	0.752897	0.433754	-0.280679	0.781733	2.72426	0.0131792	0.562867	0.60369	NA	VQ domain-containing protein OS=Zea mays OX=4577 GN=103640084 PE=4 SV=1
Zm00001eb388620_T001	10	0.404007	0.576471	0.495973	0.492201	-0.505151	0.491851	-0.157525	0.828938	NA	1.55402	0.0368767	-0.125697	0.861845	1.79412	0.0249717	0.54107	0.495707	↑24AF	1.07083	0.140484	-0.0630627	0.93269	2.7846	0.000724704	-0.659381	0.398036	NA	Putative WRKY DNA-binding domain superfamily protein OS=Zea mays OX=4577 GN=103638821 PE=2 SV=1
Zm00001eb394290_T001	10	-0.777731	0.527483	-1.5681	0.218068	-0.8548	0.506263	1.70896	0.171789	NA	3.46311	0.0620353	1.91232	0.272792	-0.890532	0.551566	-1.59408	0.324457	NA	-0.540066	0.653182	-0.924455	0.486418	3.56558	0.0155992	0.847327	0.563995	NA	Protein kinase superfamily protein OS=Zea mays OX=4577 GN=ZEAMMB73_Zm00001d047437 PE=3 SV=1
Zm00001eb395620_T001	10	0.763838	0.507454	0.0424372	0.97075	0.56098	0.665428	-0.583582	0.679103	NA	1.37019	0.229155	-1.0635	0.364107	1.77061	0.213022	-0.0116767	0.993646	NA	3.20261	0.00982003	0.585697	0.604248	2.58933	0.03385	-1.01615	0.411389	↑48AF	Eukaryotic aspartyl protease family protein OS=Zea mays OX=4577 GN=ZEAMMB73_Zm00001d047584 PE=3 SV=1
Zm00001eb396160_T001	10	0.289176	0.754909	-0.12773	0.891974	0.096552	0.929909	-1.55716	0.24505	NA	-1.18327	0.177749	-0.255372	0.759436	-0.111958	0.907163	-0.323198	0.742937	NA	0.45455	0.555471	-0.0737032	0.925862	2.17917	0.0103054	-0.015337	0.984853	NA	BZIP transcription factor OS=Zea mays OX=4577 GN=bZIP77 PE=2 SV=1
Zm00001eb396660_T001	10	0.508585	0.523152	-0.311636	0.700047	0.209168	0.796803	-0.276278	0.739703	NA	1.64138	0.0465348	-0.778386	0.362753	0.465867	0.563654	0.0317458	0.9691	NA	0.841309	0.331566	-0.690716	0.530335	2.17609	0.0167442	0.271503	0.772428	NA	Short-chain dehydrogenase reductase 2a OS=Zea mays OX=4577 GN=103639250 PE=4 SV=1
Zm00001eb400500_T001	10	-1.39439	0.414025	-1.30664	0.439607	1.77992	0.317464	-2.53699	0.170882	NA	1.08715	0.547556	2.04835	0.261106	-1.7098	0.336891	-0.576374	0.735649	NA	-0.793785	0.642891	-0.0464273	0.98156	4.60228	0.0316581	0	1	NA	NA
Zm00001eb400950_T001	10	0	1	0	1	0	1	0	1	NA	3.50194	0.10798	0	1	2.78639	0.163961	0	1	NA	4.30571	0.0542915	0	1	4.62086	0.0495435	0	1	NA	Homeobox-leucine zipper protein ATHB-40 OS=Zea mays OX=4577 GN=ZEAMMB73_Zm00001d048172 PE=4 SV=1
Zm00001eb404570_T001	10	-0.109135	0.888459	-0.783492	0.330862	0.232317	0.763925	-1.22628	0.155122	NA	1.7937	0.0258395	0.43178	0.595403	1.84778	0.0210694	0.613088	0.447842	↑24AF	0.946591	0.192291	-0.827338	0.307229	2.82988	0.000426023	0.369283	0.617633	NA	Glutathione S-transferase GST 35 OS=Zea mays OX=4577 GN=542491 PE=2 SV=1
Zm00001eb409300_T001	10	-0.625286	0.499031	-1.06216	0.258353	-0.171604	0.8487	0.263035	0.769394	NA	1.50221	0.241684	-0.0845903	0.952701	-0.87127	0.397811	-0.347462	0.728912	NA	0.721733	0.542446	-1.31266	0.424577	3.46748	0.036108	3.14979	0.0626701	NA	DNAJ protein JJJ1-like protein OS=Zea mays OX=4577 GN=103640901 PE=2 SV=1
Zm00001eb410410_T001	10	0.42606	0.644479	-0.390721	0.677913	0.549087	0.540242	-0.583167	0.528212	NA	-0.884995	0.34386	0.0568975	0.949831	-0.0382443	0.969159	-1.65327	0.14278	NA	0.296913	0.763263	0.16515	0.873542	2.32215	0.0459886	2.19184	0.0605223	NA	Riboflavin synthase alpha chain OS=Zea mays OX=4577 GN=100282978 PE=2 SV=1
Zm00001eb410490_T001	10	0.452414	0.551029	0.752244	0.324528	-0.75028	0.324337	-0.387554	0.607391	NA	0.662424	0.390962	-0.19996	0.795599	0.366121	0.634926	0.291759	0.705557	NA	0.758828	0.325305	-0.82621	0.314989	2.17624	0.0119124	1.94982	0.0225883	↑48FS	NA
Zm00001eb413180_T001	10	-0.985928	0.378094	-0.788906	0.469834	-1.38909	0.267733	0.329471	0.76986	NA	-0.158497	0.880747	-0.484588	0.652539	0.477923	0.678862	1.34329	0.23499	NA	3.48982	0.00639553	1.43606	0.305434	3.06345	0.00735884	0.19347	0.863004	↑48AF	Germin-like protein OS=Zea mays OX=4577 GN=103641112 PE=3 SV=1
Zm00001eb413210_T001	10	-0.240176	0.825986	-0.556388	0.612922	-2.61466	0.0804597	1.04431	0.370248	NA	1.86719	0.113616	0.938699	0.428748	-1.87091	0.156593	0.279193	0.807302	NA	1.00455	0.354521	-1.29685	0.309815	3.02675	0.0153701	1.39394	0.256663	NA	Germin-like protein OS=Zea mays OX=4577 GN=103641117 PE=3 SV=1
Zm00001eb414940_T001	10	0.101407	0.957027	1.9138	0.311615	-4.66205	0.0287071	-4.66205	0.0316556	↓12FS	1.3418	0.474612	-0.95535	0.625091	4.251	0.0521401	0	1	NA	3.35871	0.090671	0.346079	0.854673	4.90453	0.0281917	3.76736	0.0727581	NA	NA
Zm00001eb415120_T001	10	0.818484	0.359579	0.834359	0.349783	-0.515979	0.553951	0.265401	0.759195	NA	0.85372	0.390267	-0.560272	0.596419	0.0892012	0.92655	0.824859	0.387708	NA	1.09002	0.260689	-0.591383	0.597886	2.30926	0.0463725	1.66865	0.156003	NA	NA
Zm00001eb419010_T001	10	-0.0702157	0.951816	0.183276	0.871428	0.844703	0.413948	-1.63848	0.166121	NA	1.60633	0.126772	0.0969596	0.926903	1.33972	0.199344	-0.427424	0.69502	NA	2.21478	0.037263	-0.162023	0.883822	2.92879	0.00753058	-1.30052	0.237637	↑48AF	Putative cytochrome P450 superfamily protein OS=Zea mays OX=4577 GN=ZEAMMB73_Zm00001d024943 PE=3 SV=1
Zm00001eb419040_T001	10	0.708185	0.528479	0.468905	0.677836	-0.0327023	0.973982	-1.27792	0.256891	NA	-0.433364	0.632948	0.0950516	0.915373	0.433312	0.626372	-0.28148	0.757434	NA	2.15416	0.0227118	0.414443	0.671696	2.46445	0.00846979	-0.951701	0.303462	↑48AF	Flavone synthase typeII1 OS=Zea mays OX=4577 GN=103641445 PE=3 SV=1
Zm00001eb419180_T001	10	0	1	2.98605	0.0899554	0	1	3.58816	0.0576278	NA	0.680948	0.703045	-0.905962	0.621785	0.363694	0.833038	-1.02028	0.567964	NA	-0.246038	0.885419	-1.12896	0.549115	5.09699	0.0175636	1.8416	0.258979	NA	NA
Zm00001eb419640_T001	10	1.78219	0.245361	0	1	0	1	1.86103	0.243431	NA	2.7047	0.163007	0	1	0	1	0	1	NA	4.9794	0.0276979	3.76632	0.0672949	4.73274	0.0369328	0	1	↑48AF	Phosphate transporter protein4 OS=Zea mays OX=4577 GN=ZEAMMB73_Zm00001d025028 PE=4 SV=1
Zm00001eb420270_T001	10	0.144134	0.91208	1.05048	0.394163	-0.894615	0.481595	1.63861	0.156952	NA	-0.287336	0.806626	-0.950835	0.440102	-1.0147	0.44976	-1.18701	0.392612	NA	1.17762	0.277963	-0.785636	0.521779	2.2953	0.0418276	0.974965	0.37574	NA	Methylesterase 3 OS=Zea mays OX=4577 GN=ZEAMMB73_Zm00001d025116 PE=4 SV=1
Zm00001eb420870_T001	10	-1.72136	0.169398	-0.52746	0.631281	0.185292	0.858024	0.332464	0.749384	NA	1.16049	0.262338	1.3931	0.179466	1.71246	0.0884932	0.392342	0.698479	NA	0.817471	0.391204	-0.124021	0.903111	2.61037	0.00950563	-1.0141	0.308807	NA	Putative cytochrome P450 superfamily protein OS=Zea mays OX=4577 GN=ZEAMMB73_Zm00001d025200 PE=3 SV=1
Zm00001eb420930_T001	10	-4.81214	0.0325146	-1.55806	0.403527	3.37005	0.0998561	0	1	NA	0.706081	0.700055	-1.36728	0.474659	-1.64873	0.418646	-0.150263	0.937619	NA	-3.70066	0.0794696	-1.72944	0.381272	4.66048	0.041649	0	1	NA	NA
Zm00001eb423400_T001	10	0.186167	0.818931	0.228922	0.777157	0.813119	0.309751	-0.0539801	0.947139	NA	1.11572	0.188058	-0.0389069	0.964306	1.16159	0.18478	0.29451	0.745536	NA	2.78088	0.00150077	0.225027	0.7977	2.79458	0.0030844	-0.394498	0.700218	↑48AF	Protein LURP-one-related 6 OS=Zea mays OX=4577 GN=103641692 PE=3 SV=1
Zm00001eb425050_T001	10	0	1	0	1	0	1	0	1	NA	0	1	0	1	0	1	2.97003	0.150653	NA	0.388803	0.842168	-0.491313	0.812776	4.60136	0.0477556	2.60508	0.178879	NA	Isoform of A0A1D6J8P4, ABC transporter B family member 15 OS=Zea mays OX=4577 GN=103641772 PE=4 SV=1
Zm00001eb426870_T001	10	2.59099	0.157524	3.35704	0.0872021	0.247808	0.892232	-4.34782	0.0450284	NA	-0.059619	0.969511	2.41847	0.236991	0.881175	0.659545	1.46574	0.465992	NA	4.8533	0.0285318	2.16297	0.239262	5.08756	0.0272027	0	1	↑48AF	Pre-mRNA-splicing factor 18 OS=Zea mays OX=4577 GN=103633324 PE=2 SV=1
Zm00001eb432840_T001	10	0.476057	0.775623	-2.96733	0.0812634	1.19746	0.474609	1.245	0.459457	NA	-1.74242	0.319561	-0.731455	0.665707	3.37515	0.0766466	0	1	NA	0.00921158	0.996532	1.82992	0.364771	5.14916	0.0135935	2.67702	0.130758	NA	Oligouridylate-binding protein 1C OS=Zea mays OX=4577 GN=ZEAMMB73_Zm00001d026522 PE=4 SV=1
Zm00001eb433500_T001	10	-0.373629	0.496896	-0.230776	0.673549	-0.176885	0.745905	-0.608954	0.270705	NA	1.46941	0.0144435	-0.139315	0.810846	0.795718	0.167054	0.369617	0.518631	NA	2.5481	8.01221e-05	-0.524288	0.36939	2.32012	0.000335653	-0.123833	0.834934	↑48AF	Cytokinin response regulator2 OS=Zea mays OX=4577 GN=541624 PE=2 SV=1
Zm00001eb000250_T001	11	-0.612508	0.603543	-2.8087	0.0344995	-0.724516	0.547502	-0.548484	0.648604	NA	0.236226	0.846551	-0.527927	0.673521	0.604712	0.636347	-1.09771	0.437479	NA	1.71286	0.18446	0.355614	0.791818	-1.9065	0.234285	-1.9065	0.235122	NA	NA
Zm00001eb003740_T001	11	-1.54422	0.176473	-5.30721	0.00198755	-0.518949	0.645522	-0.154176	0.88998	NA	1.96847	0.0481741	0.399025	0.686587	-0.255019	0.8466	1.5444	0.187807	NA	1.75411	0.0671873	-0.650068	0.542642	-0.257324	0.78603	-0.427375	0.654153	NA	NA
Zm00001eb005580_T001	11	-0.122344	0.909683	-2.54649	0.0462518	-0.706184	0.555034	0.761384	0.499528	NA	-0.386263	0.730755	-0.480721	0.671371	1.52905	0.185419	0.802608	0.494601	NA	0.787445	0.450351	1.10229	0.329223	-0.322363	0.764441	-0.572563	0.598176	NA	Cysteine proteinase inhibitor OS=Zea mays OX=4577 GN=103631780 PE=3 SV=1
Zm00001eb009410_T001	11	-2.15007	0.076457	-2.7817	0.0279725	0.570761	0.639601	1.22077	0.31502	NA	1.37003	0.23742	0.327393	0.779335	0.291727	0.793983	-0.568665	0.623654	NA	-1.65428	0.187845	-0.0392838	0.970638	-0.476863	0.677264	-1.23346	0.302713	NA	NA
Zm00001eb011530_T001	11	-4.44107	0.0334182	-4.44107	0.0295382	-0.74488	0.683005	1.3858	0.448848	↓12AD	-0.148714	0.933805	-2.07505	0.284326	0.239925	0.917277	0.626495	0.731829	NA	-1.03541	0.573618	-1.38224	0.501302	-0.904615	0.625007	1.43324	0.431436	NA	Harpin-induced protein OS=Zea mays OX=4577 GN=100272557 PE=2 SV=1
Zm00001eb013090_T001	11	-0.787627	0.62942	-4.26572	0.019602	0	1	0	1	NA	-3.16339	0.0832574	-0.504658	0.756546	-1.0933	0.525745	0.279856	0.868208	NA	2.5098	0.11311	3.78841	0.0372353	0.323541	0.844653	-3.23263	0.0669921	NA	Vesicle-associated protein 2-1 OS=Zea mays OX=4577 GN=ZEAMMB73_Zm00001d014260 PE=4 SV=2
Zm00001eb016680_T001	11	-0.345441	0.700292	-2.16754	0.0319374	-1.15303	0.242417	-1.47131	0.149551	NA	0.157844	0.860551	0.0195062	0.982853	-0.755607	0.426298	-0.85791	0.372038	NA	0.0126708	0.989377	0.439535	0.649215	0.377857	0.675133	-0.179165	0.84495	NA	Isoform of A0A1D6K2Y1, CW-type Zinc Finger OS=Zea mays OX=4577 GN=ZEAMMB73_Zm00001d029134 PE=4 SV=1
Zm00001eb020040_T001	11	-0.00198334	0.998291	-2.21855	0.0329757	0.634611	0.491789	-0.816714	0.410183	NA	0.313082	0.735708	-0.457842	0.633879	-1.44757	0.15062	-0.216852	0.816397	NA	0.260034	0.765304	-0.14035	0.881205	0.625245	0.492631	-0.111575	0.904285	NA	Isoform of B6SVS0, Hexosyltransferase OS=Zea mays OX=4577 GN=100281481 PE=3 SV=1
Zm00001eb043390_T001	11	-4.2549	0.0453619	-4.2549	0.0409486	-3.00067	0.106457	-3.00067	0.114206	↓12AD	1.2288	0.53649	2.42506	0.242371	0	1	0	1	NA	0	0.999748	3.76794	0.0663651	3.12165	0.112543	1.88711	0.260606	NA	Major facilitator superfamily protein OS=Zea mays OX=4577 GN=100191861 PE=2 SV=1
Zm00001eb049460_T001	11	-0.766988	0.686451	-4.24995	0.0438298	-0.0262601	0.989022	1.00204	0.602532	NA	-0.277457	0.88621	-0.610418	0.754845	0.296503	0.941453	0.884162	0.658717	NA	0.204029	0.91336	0.626358	0.749042	0.685261	0.727479	0.870121	0.666534	NA	NA
Zm00001eb050810_T001	11	-4.42297	0.0381984	-4.42297	0.0335254	-2.56065	0.17969	-2.56065	0.19128	↓12AD	-0.612278	0.712749	-0.358933	0.828455	1.52252	0.386782	1.92435	0.276675	NA	-0.141746	0.933794	-0.0688596	0.971703	-3.56799	0.0712056	-0.597739	0.718954	NA	NA
Zm00001eb059460_T005	11	-2.71847	0.0965649	-3.63369	0.0368543	1.58899	0.277143	-1.18425	0.450546	NA	-0.0662338	0.965573	-0.41333	0.7891	0.233563	0.870723	-0.263273	0.857365	NA	-3.0483	0.0641669	0.0497582	0.981777	-0.148602	0.919486	0.996377	0.491346	NA	Transcription factor PIF4 OS=Zea mays OX=4577 GN=ZEAMMB73_Zm00001d034298 PE=3 SV=1
Zm00001eb068680_T001	11	-3.00754	0.178632	-4.81933	0.0395258	-1.93235	0.360974	-0.390557	0.847417	NA	0	1	0	1	-3.31884	0.140304	-1.19968	0.581619	NA	0	0.999682	0	1	-4.15249	0.0727545	-4.15249	0.0730404	NA	NA
Zm00001eb070960_T001	11	-0.44237	0.799447	-4.42456	0.0263818	-0.347821	0.842878	1.62812	0.364077	NA	-0.22482	0.910424	-2.0691	0.233679	-2.31584	0.231512	-2.22236	0.253459	NA	-1.50354	0.401346	-2.40684	0.240311	1.93883	0.251841	0	1	NA	Isoform of A0A1D6DZT3, Cell differentiation Rcd1-like protein OS=Zea mays OX=4577 GN=100193338 PE=2 SV=1
Zm00001eb073970_T001	11	-0.444548	0.672441	-3.98579	0.00374226	-0.805243	0.53081	1.8858	0.10735	NA	2.01546	0.0824307	0.622643	0.593513	0.755404	0.516987	-1.69527	0.228665	NA	0.603198	0.573883	-0.127075	0.913109	-0.787318	0.472242	-0.701484	0.522833	NA	Oxysterol-binding protein-related protein 3B OS=Zea mays OX=4577 GN=100272570 PE=2 SV=1
Zm00001eb075250_T001	11	-0.429435	0.824055	-4.43357	0.038432	1.41761	0.473075	-2.54152	0.166924	NA	0	1	3.20609	0.122724	0.798229	0.688974	-1.99019	0.291139	NA	0	0.999687	0	1	-1.28102	0.521945	-1.2651	0.527169	NA	GT-2-like 1 OS=Zea mays OX=4577 GN=ZEAMMB73_Zm00001d002801 PE=4 SV=1
Zm00001eb080710_T002	11	0.0601234	0.95713	-3.75067	0.00833638	0.205859	0.857398	0.947245	0.408237	NA	1.06157	0.380527	1.58756	0.191641	-0.72785	0.542327	-1.17108	0.344385	NA	-0.0250368	0.98281	-1.61905	0.245446	-1.16286	0.384307	1.34342	0.267179	NA	Molybdenum cofactor biosynthesis protein C OS=Zea mays OX=4577 GN=ZEAMMB73_Zm00001d003415 PE=2 SV=1
Zm00001eb081850_T001	11	-5.03224	0.0206692	-5.03224	0.0169246	-0.445625	0.751605	-0.548975	0.704121	↓12AD	-0.428361	0.670742	-0.426928	0.672688	0.217013	0.826369	1.00083	0.313087	NA	-1.69393	0.12181	-0.691939	0.547423	-0.839242	0.411917	-0.780848	0.443145	NA	S-adenosyl-L-methionine-dependent methyltransferase superfamily protein OS=Zea mays OX=4577 GN=103646401 PE=4 SV=1
Zm00001eb085110_T001	11	0.93486	0.539296	-3.88578	0.0373919	0.963854	0.523598	0.536546	0.724438	NA	0.670542	0.660741	-0.140105	0.928294	1.39621	0.407636	0.239678	0.891855	NA	1.95805	0.209665	0.118055	0.968717	0.546682	0.747406	3.21836	0.0595647	NA	Zinc finger CCCH domain-containing protein 41 OS=Zea mays OX=4577 GN=ZEAMMB73_Zm00001d003922 PE=4 SV=1
Zm00001eb095950_T001	11	-0.456002	0.592383	-3.01209	0.0050069	0.121296	0.881723	0.860372	0.288907	NA	0.0575393	0.955059	0.811146	0.413942	-1.07817	0.257131	1.38502	0.107958	NA	0.0132977	0.988262	1.35458	0.131517	-0.471622	0.552806	-0.71701	0.372496	NA	Germin-like protein OS=Zea mays OX=4577 GN=103647261 PE=3 SV=1
Zm00001eb102520_T001	11	-0.386706	0.679621	-2.33929	0.0287056	0.329278	0.729608	0.076076	0.937207	NA	1.35358	0.191604	0.991161	0.343357	-0.65252	0.518527	-0.758838	0.460844	NA	1.59853	0.0959539	0.781003	0.427527	1.08806	0.270075	0.592975	0.551975	NA	Isoform of A0A1D6ESV8, S-acyltransferase OS=Zea mays OX=4577 GN=100283526 PE=2 SV=1
Zm00001eb104490_T001	11	-2.6469	0.139474	-5.24421	0.0180666	-0.0765307	0.960917	-1.65417	0.336787	NA	-1.42581	0.485285	-0.0792957	0.964867	2.81817	0.238916	4.4268	0.065163	NA	-2.93448	0.102512	1.62399	0.293055	-0.625867	0.667618	-0.348667	0.810105	NA	Isoform of A0A1D6EUS5, Protein indeterminate-domain 5 chloroplastic OS=Zea mays OX=4577 GN=103647648 PE=4 SV=1
Zm00001eb108550_T001	11	-4.25507	0.0518682	-4.25507	0.0466834	-1.76954	0.287235	2.31345	0.258368	NA	1.8956	0.309736	4.57752	0.0503564	1.37462	0.482409	-3.79201	0.098073	NA	-1.71027	0.297854	2.08098	0.315415	4.38113	0.052927	2.67673	0.178102	NA	Isoform of A0A1D6F0J0, Alpha/beta-Hydrolases superfamily protein OS=Zea mays OX=4577 GN=100191741 PE=2 SV=1
Zm00001eb116670_T001	11	0.300576	0.86064	-4.27897	0.0361356	-0.970288	0.576858	-0.828895	0.633916	NA	0.812115	0.661976	1.58377	0.392502	-0.0541245	0.974975	-1.23889	0.505703	NA	-1.80845	0.320476	-0.0305278	0.988137	-0.907797	0.612774	0.160211	0.926516	NA	Receptor-like kinase-like OS=Zea mays OX=4577 GN=ZEAMMB73_Zm00001d007790 PE=4 SV=1
Zm00001eb129690_T001	11	-0.807317	0.30606	-2.17128	0.0140554	-0.332463	0.667434	0.149359	0.84494	NA	0.837397	0.280154	0.886086	0.253992	-1.10622	0.173524	-0.901161	0.263344	NA	-0.0226625	0.974323	-0.13502	0.85704	0.745162	0.305837	0.141224	0.846331	NA	Putative WRKY transcription factor 47 OS=Zea mays OX=4577 GN=103650062 PE=4 SV=1
Zm00001eb132130_T001	11	-2.12836	0.249737	-5.21459	0.0149292	-0.207111	0.905546	-1.11322	0.534077	NA	3.83481	0.0684002	0	1	-1.65163	0.391504	-1.4859	0.443511	NA	0	0.999554	3.44708	0.0801121	-3.88568	0.0579717	-0.207738	0.906991	NA	Isoform of B6TJ06, UDP-Glycosyltransferase superfamily protein OS=Zea mays OX=4577 GN=100283509 PE=4 SV=1
Zm00001eb138370_T001	11	-1.78582	0.102322	-2.50364	0.0289523	-0.395693	0.710492	1.08214	0.300467	NA	0.445315	0.705683	1.49612	0.195977	-0.010407	0.992665	-0.647196	0.560557	NA	-1.21607	0.294426	-2.66926	0.0744611	0.305572	0.773688	1.07146	0.311131	NA	Zinc-finger homeodomain protein 4 OS=Zea mays OX=4577 GN=ZEAMMB73_Zm00001d041780 PE=4 SV=1
Zm00001eb139660_T002	11	-0.661249	0.660896	-3.71934	0.036767	-4.16932	0.0221743	-2.33201	0.149117	↓12DF	0.79842	0.613759	-0.573287	0.727479	0.124383	0.943626	0.240885	0.89054	NA	0.623913	0.680102	-1.0541	0.533277	1.7098	0.305273	-2.69417	0.142391	NA	Leucine-rich repeat protein kinase family protein OS=Zea mays OX=4577 GN=ZEAMMB73_Zm00001d041941 PE=4 SV=1
Zm00001eb142770_T002	11	-0.25776	0.895026	-4.26577	0.0464768	-2.18519	0.28789	-0.789526	0.689936	NA	0.757309	0.712917	-1.9459	0.273085	3.86783	0.0802377	3.00012	0.146684	NA	0	0.999699	0	1	-2.70753	0.164939	-0.0312303	0.987646	NA	CDC5 protein OS=Zea mays OX=4577 GN=ZEAMMB73_Zm00001d042287 PE=3 SV=1
Zm00001eb159550_T001	11	-1.53209	0.149389	-3.40072	0.0053087	2.28298	0.0444276	2.20901	0.0514299	NA	1.61856	0.158809	2.10722	0.0688692	1.49417	0.233807	1.05169	0.410893	NA	-0.338628	0.755061	-1.20642	0.330916	0.898233	0.436287	1.09072	0.343656	NA	Isoform of A0A1D6NJA1, Glycosyl transferase family 1 protein OS=Zea mays OX=4577 GN=103651477 PE=4 SV=1
Zm00001eb163630_T001	11	-3.865	0.0543143	-3.865	0.0489558	3.37782	0.075683	2.69804	0.127742	NA	-2.81665	0.125829	-0.875097	0.650019	0.157392	0.958583	1.65989	0.405422	NA	-0.722598	0.697108	-2.58907	0.201293	2.57845	0.152868	0	1	NA	ENTH/VHS family protein OS=Zea mays OX=4577 GN=103651671 PE=4 SV=1
Zm00001eb167470_T001	11	-0.795855	0.648208	-3.86099	0.0410776	-0.775852	0.659873	1.38125	0.4398	NA	1.1844	0.505078	0.362361	0.839182	0.676346	0.703803	0.103901	0.952705	NA	-0.216228	0.899746	-1.94755	0.329556	0	1	3.53683	0.0697312	NA	NA
Zm00001eb170730_T001	11	0.231689	0.867747	-4.9357	0.00538919	0.421316	0.768545	-0.563544	0.701379	NA	0.075237	0.960475	-0.801456	0.583355	-0.749638	0.605095	-0.257841	0.857572	NA	1.77733	0.252774	1.13784	0.483652	0.583044	0.693318	-0.457998	0.762517	NA	Isoform of B6T2K9, Iron-sulfur assembly protein IscA-like 2 mitochondrial OS=Zea mays OX=4577 GN=100282014 PE=4 SV=1
Zm00001eb176700_T001	11	-2.89218	0.197804	-4.70441	0.0423091	0	1	0	1	NA	2.70621	0.18716	3.58962	0.109302	0	1	2.11664	0.260892	NA	0	0.999747	0	1	0	1	2.6021	0.184958	NA	NA
Zm00001eb177080_T001	11	-1.35179	0.441407	-5.13562	0.0159444	-0.412959	0.816068	-3.40689	0.0869818	NA	3.79905	0.0753232	4.10798	0.0583024	1.92027	0.304008	1.21478	0.514989	NA	0.64392	0.711446	-0.875085	0.653249	-2.76776	0.144967	-3.62554	0.0709723	NA	NA
Zm00001eb179400_T001	11	-0.0354843	0.983244	-4.25378	0.0353591	0.936496	0.579352	0.444353	0.791829	NA	1.54557	0.397871	1.01463	0.579058	0.0287507	0.986292	1.9744	0.286554	NA	1.09139	0.541338	2.01143	0.278832	0.679472	0.717261	-0.0693999	0.974354	NA	Isoform of A0A1D6DW35, Insect resistance3 OS=Zea mays OX=4577 GN=100037824 PE=3 SV=1
Zm00001eb179970_T001	11	-0.0670765	0.96904	-4.07628	0.0327605	3.89881	0.0415149	3.20943	0.0769444	NA	-3.36422	0.0739646	-3.36422	0.0784536	-0.762431	0.681367	0.772417	0.672334	NA	2.39388	0.197451	2.07812	0.268753	-2.0792	0.264978	-2.01346	0.280064	NA	NA
Zm00001eb182130_T001	11	-4.42621	0.0538844	-4.42621	0.049446	0	1	1.8962	0.252953	NA	0	1	0	1	0	1	2.16812	0.243737	NA	2.5062	0.171881	0	1	0	1	0	1	NA	Orphans transcription factor OS=Zea mays OX=4577 GN=Orphan235 PE=2 SV=1
Zm00001eb183710_T001	11	-3.34648	0.0425917	-3.34648	0.0374625	-0.955872	0.550896	-3.94772	0.0245052	↓12ADS	3.1421	0.065904	1.91151	0.255951	2.65605	0.130779	0.124172	0.937567	NA	-1.85528	0.236316	0.293284	0.851986	0.536504	0.741949	-0.760193	0.639633	NA	N-acetylglucosaminyltransferase III OS=Zea mays OX=4577 GN=100282765 PE=2 SV=1
Zm00001eb186480_T001	11	-2.08978	0.205149	-3.88147	0.0318142	0.498826	0.721219	1.3566	0.334091	NA	1.93631	0.203727	0.362313	0.817924	1.50082	0.315815	-0.0689781	0.963477	NA	-1.37587	0.330461	-0.800132	0.593403	-0.683351	0.628745	-1.2478	0.39154	NA	Putative AP2/EREBP transcription factor superfamily protein OS=Zea mays OX=4577 GN=ZEAMMB73_Zm00001d051350 PE=4 SV=1
Zm00001eb187950_T001	11	-3.63142	0.0305086	-3.63142	0.0256225	-0.926394	0.501048	-3.4337	0.0423444	↓12ADS	0.896683	0.4378	0.549896	0.634915	0.761092	0.530737	2.29238	0.0635219	NA	-1.51207	0.197114	-2.01302	0.122688	-0.789398	0.507579	0.31784	0.781994	NA	Pentatricopeptide repeat-containing protein OS=Zea mays OX=4577 GN=103653945 PE=4 SV=1
Zm00001eb194780_T001	11	-3.03537	0.0908265	-4.82423	0.0140791	-0.0430033	0.977762	0.00181389	0.998901	NA	0.00852251	0.996432	-1.49006	0.368156	2.04097	0.257981	1.54082	0.398404	NA	2.39865	0.17513	1.67587	0.357358	1.64859	0.332864	1.98918	0.244364	NA	Pyruvate dehydrogenase E1 component subunit alpha OS=Zea mays OX=4577 GN=732791 PE=2 SV=1
Zm00001eb213230_T001	11	0.555767	0.53661	-3.34272	0.00776087	-2.78381	0.00621146	-0.391503	0.64431	↓12DF	0.0778168	0.927452	-0.467975	0.593148	-0.149054	0.869535	0.181625	0.840355	NA	-0.0475354	0.95419	-1.09803	0.229932	0.358205	0.675699	-2.85276	0.00901744	NA	VQ domain-containing protein OS=Zea mays OX=4577 GN=103627971 PE=4 SV=1
Zm00001eb226220_T001	11	-3.32716	0.0567484	-3.32716	0.0497478	-0.0486461	0.988034	0.744375	0.644096	NA	-0.344066	0.819124	0.551908	0.711833	-2.83761	0.0887899	-1.42243	0.356165	NA	-0.256129	0.866378	2.12019	0.185725	-1.38951	0.368652	-2.15271	0.18448	NA	Isoform of A0A1D6GUD7, OB-fold nucleic acid binding domain containing protein OS=Zea mays OX=4577 GN=100285903 PE=2 SV=1
Zm00001eb230090_T001	11	-0.612607	0.568866	-2.7965	0.0287417	-1.65288	0.175362	-1.27227	0.287759	NA	0.456769	0.664347	0.0980514	0.926686	1.02225	0.357637	-1.14802	0.368264	NA	-0.717396	0.477692	-0.535562	0.624576	1.97332	0.0926851	0.906039	0.446396	NA	Protein trichome birefringence-like 12 OS=Zea mays OX=4577 GN=103626529 PE=3 SV=1
Zm00001eb239490_T001	11	-0.411478	0.688331	-2.7	0.0357573	0.378392	0.68747	-1.87311	0.0947427	NA	0.783105	0.368454	-0.0969835	0.911672	1.30792	0.137585	0.534118	0.539447	NA	-1.03806	0.230898	-0.468986	0.587353	0.617699	0.479356	-0.0282046	0.974372	NA	Uncharacterized protein OS=Zea mays OX=4577 GN=100275153 PE=2 SV=1
Zm00001eb247100_T001	11	-2.5987	0.0108389	-2.00525	0.0367789	0.812224	0.386748	1.07148	0.255468	↓12AD	0.365688	0.695306	0.263481	0.779221	0.10545	0.909671	-0.7927	0.418245	NA	-1.50524	0.124142	-1.36477	0.211929	1.57463	0.152354	0.876927	0.435259	NA	NA
Zm00001eb247650_T001	11	-0.399899	0.808387	-4.81835	0.0184609	-1.16971	0.496571	0.655611	0.694116	NA	0.163576	0.922761	-0.858497	0.624703	0.734385	0.67549	-1.14377	0.550314	NA	1.50097	0.380672	1.11219	0.524076	0.74595	0.673185	1.60949	0.36744	NA	Phenylalanine ammonia-lyase OS=Zea mays OX=4577 GN=103627433 PE=3 SV=1
Zm00001eb249330_T001	11	-1.15944	0.473976	-4.93298	0.016481	1.09809	0.48801	0.103737	0.948254	NA	-3.07876	0.0991069	0.773829	0.622872	-2.30069	0.18174	-1.27816	0.43173	NA	-2.6309	0.168724	-0.443827	0.829511	-2.52045	0.153167	-0.0558456	0.97136	NA	3-isopropylmalate dehydratase small subunit 2 OS=Zea mays OX=4577 GN=100286245 PE=4 SV=1
Zm00001eb260490_T001	11	-0.807257	0.65992	-4.58018	0.0257894	-2.5064	0.138917	-0.646053	0.722353	NA	-0.230178	0.910424	1.48674	0.440524	-3.91767	0.0616454	-3.91767	0.0678195	NA	3.36991	0.0738038	2.93399	0.110918	-1.92599	0.238841	-1.92599	0.239537	NA	KH domain-containing protein OS=Zea mays OX=4577 GN=100273619 PE=2 SV=1
Zm00001eb263710_T001	11	-0.53404	0.642966	-3.83565	0.00679881	2.72318	0.0409106	2.19832	0.0959443	NA	-0.513417	0.673028	-0.533266	0.663057	-2.88543	0.0542185	-1.92733	0.165844	NA	2.62803	0.0554792	1.3212	0.358463	-0.465478	0.732709	1.84903	0.151147	NA	NA
Zm00001eb266130_T001	11	-0.364356	0.683246	-2.28849	0.0248328	-1.03736	0.265088	0.271385	0.757868	NA	-0.384787	0.665768	-0.77896	0.39224	0.321977	0.71763	-0.544406	0.555703	NA	-0.929558	0.340913	0.93852	0.316765	-0.646953	0.488193	-0.730658	0.436466	NA	NA
Zm00001eb275660_T001	11	-0.629538	0.467253	-2.4401	0.0157548	0.427116	0.622115	-0.324337	0.719022	NA	-0.527125	0.539911	0.226861	0.786354	-0.958905	0.265801	-1.38598	0.123161	NA	0.205949	0.801132	-0.388831	0.660183	-0.141846	0.862956	0.433221	0.593641	NA	NA
Zm00001eb277290_T001	11	-4.07826	0.054134	-4.07826	0.0493315	-1.74272	0.246917	-1.74272	0.259055	NA	1.90365	0.26674	0	1	-2.80372	0.151984	-2.80372	0.162973	NA	0	0.999742	0	1	2.70625	0.147872	0	1	NA	1-aminocyclopropane-1-carboxylate oxidase1 OS=Zea mays OX=4577 GN=103631299 PE=3 SV=1
Zm00001eb278940_T001	11	-4.56148	0.0498675	-4.56148	0.0454237	-1.78864	0.282492	-0.0333229	0.992001	↓12AD	0	1	0	1	2.02622	0.279517	0	1	NA	-0.252123	0.898203	-2.92683	0.202342	0.382638	0.852545	0.834381	0.690054	NA	Erwinia induced protein 1 OS=Zea mays OX=4577 GN=ZEAMMB73_Zm00001d037151 PE=4 SV=1
Zm00001eb281190_T001	11	0.153857	0.891414	-3.01048	0.0494091	-3.70472	0.0582431	-1.07864	0.474289	NA	0.158709	0.867863	-0.137928	0.886139	-0.0410561	0.964554	-0.102015	0.912393	NA	0.05518	0.956739	-0.616845	0.591286	-0.822606	0.402145	-1.36758	0.179157	NA	Aspartyl protease AED1 OS=Zea mays OX=4577 GN=ZEAMMB73_Zm00001d037411 PE=3 SV=1
Zm00001eb286570_T001	11	-4.07655	0.0309294	-4.07655	0.0269149	-1.92347	0.261813	-3.6638	0.0482561	↓12ADS	-0.200044	0.912012	2.48168	0.166969	-1.22796	0.487516	-0.232835	0.89083	NA	-0.933958	0.561426	0.257684	0.871197	-0.753042	0.635638	-0.691935	0.662224	NA	NA
Zm00001eb290970_T001	11	-3.54902	0.0481175	-6.14844	0.00508188	-1.85544	0.288429	-0.257331	0.872445	↓12AD	1.06558	0.51086	-1.36797	0.448473	-3.17684	0.160716	-3.17684	0.17434	NA	3.17767	0.0572713	0.52866	0.749745	0.120355	0.937326	-0.764759	0.629214	NA	Glycosyltransferase OS=Zea mays OX=4577 GN=ZEAMMB73_Zm00001d038512 PE=3 SV=1
Zm00001eb292670_T001	11	0.413969	0.633535	-4.42142	0.00252017	-2.9156	0.0151831	0.894576	0.281575	↓12DF	-0.305245	0.675563	-0.336701	0.64564	-0.443607	0.559765	-0.586018	0.450898	NA	-1.14684	0.104292	-0.539549	0.454887	-0.293805	0.678434	0.211564	0.762195	NA	NA
Zm00001eb293380_T001	11	-2.86828	0.208533	-4.69333	0.0465443	0	1	0	1	NA	3.11076	0.15247	0	1	3.82175	0.097813	0	1	NA	0	0.999837	0	1	0	1	2.67589	0.185341	NA	RING-type E3 ubiquitin transferase OS=Zea mays OX=4577 GN=103631601 PE=4 SV=1
Zm00001eb297890_T001	11	-2.28349	0.0289051	-2.42838	0.0201954	0.839661	0.407392	-1.35883	0.287584	↓12AD	-0.326229	0.680706	-0.6145	0.445153	-0.378008	0.64588	0.407803	0.612477	NA	-1.39131	0.077333	-0.2761	0.723894	0.842291	0.269176	0.573912	0.449167	NA	NA
Zm00001eb302850_T001	11	-0.199931	0.863587	-2.72057	0.0433448	0.913557	0.431782	1.4691	0.210805	NA	0.355011	0.772081	1.37602	0.258828	0.0692839	0.95441	-0.0821345	0.94751	NA	1.3192	0.264371	0.111407	0.924906	-0.141895	0.901803	-0.851437	0.470759	NA	NA
Zm00001eb308290_T001	11	-0.11202	0.913445	-2.46064	0.0446107	2.49141	0.0282871	0.141729	0.90851	NA	0.899974	0.376698	1.04555	0.306174	-0.384075	0.70403	-1.13599	0.286799	NA	-0.958692	0.338433	0.317439	0.757514	0.648738	0.536153	1.84664	0.077615	NA	NA
Zm00001eb309360_T001	11	-1.8102	0.320503	-3.62205	0.0468536	3.03023	0.0833335	0	1	NA	-0.450304	0.799171	-2.29237	0.226301	-2.08557	0.272926	-0.693941	0.700648	NA	0	0.999705	3.42322	0.0650465	-1.92594	0.234285	0.750367	0.676628	NA	Isoform of A0A1D6I1M2, G2-like transcription factor OS=Zea mays OX=4577 GN=100282824 PE=2 SV=1
Zm00001eb311870_T001	11	-0.940674	0.520233	-4.42012	0.0139398	-1.96528	0.223097	0.61582	0.670003	NA	0.0533828	0.97114	-0.999664	0.525617	-2.03134	0.184369	-0.606939	0.670054	NA	0.721033	0.618066	-0.255472	0.890501	-0.0408312	0.976434	-0.0489794	0.971681	NA	Transcription factor jumonji (JmjC) domain-containing protein OS=Zea mays OX=4577 GN=ZEAMMB73_Zm00001d020367 PE=4 SV=1
Zm00001eb318500_T001	11	0.511217	0.661973	-3.88424	0.0241872	-3.05335	0.0844255	-0.414887	0.773773	NA	-0.777995	0.459135	0.464815	0.64452	0.0685346	0.946687	0.14427	0.888146	NA	-1.69778	0.10056	-0.141365	0.890263	0.772084	0.426223	-0.59693	0.549227	NA	BHLH transcription factor (Fragment) OS=Zea mays OX=4577 GN=bHLH109 PE=3 SV=1
Zm00001eb325930_T001	11	-1.64553	0.396142	-4.25497	0.0366659	-1.78886	0.236913	-1.78886	0.249751	NA	0.146392	0.938427	-3.29556	0.0922481	-0.00797392	0.998203	-2.87847	0.149363	NA	0	0.999735	0	1	1.94655	0.243827	1.88697	0.246327	NA	Peroxidase OS=Zea mays OX=4577 GN=ZEAMMB73_Zm00001d021965 PE=3 SV=1
Zm00001eb329560_T001	11	-0.444857	0.771451	-4.81792	0.0318883	4.8805	0.033089	3.54307	0.130288	NA	3.97746	0.0278175	1.68364	0.358947	3.77755	0.131396	4.19594	0.0922046	NA	2.1602	0.1364	0.724081	0.625388	3.89687	0.0212219	-3.59889	0.139448	NA	Putative carboxylesterase 18 OS=Zea mays OX=4577 GN=ZEAMMB73_Zm00001d022372 PE=4 SV=1
Zm00001eb330760_T001	11	-0.762382	0.62215	-3.87304	0.0285378	-0.287281	0.849766	0.87161	0.562403	NA	-2.12727	0.207299	0.197862	0.898035	0.0536598	0.972353	-1.52883	0.375967	NA	0.0630985	0.968573	-0.778873	0.622495	-0.713844	0.634872	-1.05589	0.489191	NA	Putative inactive receptor kinase OS=Zea mays OX=4577 GN=100383618 PE=2 SV=1
Zm00001eb332370_T001	11	-0.278052	0.848907	-5.2278	0.00832677	-2.69005	0.104417	-2.55277	0.123932	NA	-0.328686	0.822332	-1.47141	0.336729	2.63135	0.139089	2.20329	0.21957	NA	1.98772	0.196235	1.62026	0.329703	-0.319345	0.837703	-2.26438	0.198931	NA	NA
Zm00001eb333710_T001	11	-0.707489	0.602363	-4.93929	0.0064132	-0.563865	0.671245	-1.77049	0.213022	NA	0.679796	0.633854	1.55855	0.275385	-2.74675	0.0751583	-1.37338	0.329691	NA	2.04831	0.174053	2.20001	0.154614	0.422138	0.754912	1.03632	0.44299	NA	NA
Zm00001eb339320_T001	11	-0.78636	0.571219	-4.25609	0.0149287	-2.20748	0.157705	-0.761906	0.593919	NA	-0.391999	0.769043	-1.74413	0.226863	-1.72601	0.23281	0.438087	0.739919	NA	0.77433	0.579478	1.92332	0.179183	0.226329	0.85866	-0.333693	0.79457	NA	Rx_N domain-containing protein OS=Zea mays OX=4577 GN=ZEAMMB73_Zm00001d009008 PE=3 SV=1
Zm00001eb348860_T001	11	-1.19874	0.562084	-4.68642	0.0475224	-2.03733	0.341044	-4.54174	0.0598259	NA	-1.02401	0.64044	1.53048	0.477956	0	1	3.50492	0.137121	NA	0.70593	0.731887	-0.209283	0.929771	-0.264656	0.898014	0.292577	0.88747	NA	Beta-galactosidase OS=Zea mays OX=4577 GN=103635629 PE=3 SV=1
Zm00001eb351060_T001	11	-0.023523	0.990142	-4.40912	0.0371953	-3.0718	0.10258	0.124843	0.94857	NA	3.14215	0.12123	0	1	-2.04455	0.258404	-2.04455	0.273187	NA	0	0.999687	2.14489	0.214705	-1.90031	0.25538	-1.90031	0.256079	NA	Isoform of A0A1D6FRH7, Vesicle-associated protein 2-2 OS=Zea mays OX=4577 GN=100384528 PE=2 SV=1
Zm00001eb353820_T002	11	0.77072	0.489853	-3.63276	0.0193013	-1.86437	0.10937	-0.0825725	0.953317	NA	-0.358769	0.715648	0.235609	0.808715	-0.951804	0.359051	0.364472	0.711857	NA	0.149631	0.880832	0.82307	0.675159	0.449044	0.648587	0.592617	0.546776	NA	Acid phosphatase/vanadium-dependent haloperoxidase-related protein OS=Zea mays OX=4577 GN=103635879 PE=4 SV=1
Zm00001eb355190_T001	11	0.996772	0.624523	-4.82065	0.0464199	2.11376	0.334732	2.56595	0.251623	NA	1.25987	0.572559	-1.95421	0.334805	-2.86588	0.218665	-2.86588	0.232318	NA	4.83545	0.0502914	0	1	2.70259	0.220231	0	1	NA	Tudor/PWWP/MBT superfamily protein OS=Zea mays OX=4577 GN=ZEAMMB73_Zm00001d010984 PE=4 SV=1
Zm00001eb355710_T001	11	-4.06652	0.0376283	-4.06652	0.0333179	-2.39695	0.194507	0.0372896	0.982526	↓12AD	2.70022	0.145351	1.89074	0.259148	-2.61741	0.173929	-1.21933	0.496569	NA	0	0.999627	0	1	1.32345	0.460389	1.56146	0.386916	NA	Dof zinc finger protein DOF5.1 OS=Zea mays OX=4577 GN=ZEAMMB73_Zm00001d011058 PE=4 SV=1
Zm00001eb358280_T001	11	-0.173219	0.921918	-4.69656	0.0308471	-4.45702	0.0401797	0.26377	0.88172	↓12DF	-1.77659	0.346149	-1.7137	0.363887	2.36696	0.225619	-2.66014	0.225647	NA	-0.725349	0.690488	-4.19247	0.0928096	0.0847107	0.962961	-0.166064	0.926458	NA	RING/U-box superfamily protein OS=Zea mays OX=4577 GN=100285689 PE=2 SV=1
Zm00001eb359970_T002	11	-0.964529	0.607784	-4.07928	0.0420517	-0.313761	0.865856	-1.84711	0.342535	NA	3.07575	0.121422	2.6899	0.161196	-1.80517	0.363599	-0.832105	0.665838	NA	0.223268	0.987167	-2.4472	0.22468	2.64387	0.154029	0	1	NA	EMP16 OS=Zea mays OX=4577 GN=emp16 PE=4 SV=1
Zm00001eb360020_T001	11	-0.811233	0.605418	-3.55236	0.048464	-3.41212	0.0551625	1.44131	0.373448	NA	0.383207	0.811951	-0.362881	0.822658	-1.31107	0.459281	0.570963	0.731514	NA	2.38112	0.161762	-2.64417	0.180959	1.86018	0.284774	-1.924	0.237498	NA	NA
Zm00001eb364640_T001	11	-4.81929	0.0499869	-4.81929	0.0461027	-1.74288	0.285365	0.911709	0.660579	↓12AD	0	1	0	1	0	1	0	1	NA	0	0.999819	0	1	0	1	0	1	NA	NA
Zm00001eb365540_T001	11	0.132604	0.89881	-5.03175	0.0019688	-0.758838	0.49071	-0.61473	0.576905	NA	0.307445	0.760361	-0.490958	0.634546	1.08467	0.350759	0.164503	0.891445	NA	-0.271464	0.781177	-1.67917	0.148854	1.25836	0.224518	0.541891	0.602413	NA	Protein NRT1/ PTR FAMILY 8.1 OS=Zea mays OX=4577 GN=ZEAMMB73_Zm00001d012138 PE=3 SV=1
Zm00001eb375010_T001	11	-0.188401	0.884457	-5.92066	0.00194946	-3.62805	0.0272854	-2.73015	0.0759025	↓12DF	-2.6135	0.0808306	-0.515843	0.698363	0.57109	0.668673	-0.806729	0.56299	NA	3.433	0.0598831	5.87515	0.00292539	-0.474592	0.7391	-0.281664	0.842039	NA	Major facilitator superfamily protein OS=Zea mays OX=4577 GN=103637995 PE=4 SV=1
Zm00001eb376600_T001	11	-1.37078	0.374826	-5.13314	0.00892274	1.32851	0.385802	0.538876	0.725947	NA	-0.71014	0.649631	-2.56647	0.146671	-0.51629	0.738342	-0.912585	0.564843	NA	0.557993	0.72527	-0.902208	0.631719	0.552563	0.714976	1.10648	0.46527	NA	NA
Zm00001eb377010_T001	11	-0.464924	0.811155	-4.25069	0.0491522	0	1	2.60425	0.170253	NA	-0.609239	0.757971	-0.19218	0.922431	0.119488	0.952201	-1.48142	0.481545	NA	0	0.999617	0	1	-3.91264	0.0756083	-1.23605	0.540447	NA	NA
Zm00001eb389150_T001	11	-0.405797	0.80445	-3.86642	0.0281916	-3.06093	0.0653923	0.116756	0.944231	NA	0.53158	0.753401	1.16554	0.501852	-1.0474	0.539358	0.283163	0.865389	NA	-0.442492	0.789358	-1.35207	0.46677	0.853012	0.620428	0.706421	0.675253	NA	Ypt/Rab-GAP domain of gyp1p superfamily protein OS=Zea mays OX=4577 GN=100279771 PE=2 SV=1
Zm00001eb395020_T001	11	-2.16039	0.197263	-3.93103	0.0495522	-1.1064	0.509723	-0.128065	0.934713	NA	3.28009	0.117532	3.28046	0.118868	-3.21887	0.273267	-1.06268	0.662561	NA	0.157628	0.900822	-0.0150543	0.990847	0.757288	0.659303	0.961845	0.572883	NA	Putative RING zinc finger domain superfamily protein OS=Zea mays OX=4577 GN=ZEAMMB73_Zm00001d047507 PE=4 SV=1
Zm00001eb411200_T001	11	-0.442302	0.811302	-4.42291	0.0344265	-1.12174	0.551709	-0.514695	0.782435	NA	2.50443	0.21988	1.29533	0.513624	2.02753	0.260541	2.16983	0.242321	NA	3.00397	0.112827	0	1	-2.71483	0.15382	-2.71483	0.154375	NA	Adenine DNA glycosylase OS=Zea mays OX=4577 GN=ZEAMMB73_Zm00001d023969 PE=3 SV=1
Zm00001eb415980_T001	11	-0.633988	0.349524	-3.13109	0.000499453	-0.895817	0.212387	-0.091135	0.89334	NA	0.524555	0.389743	0.395854	0.517529	0.300209	0.61567	0.210967	0.725721	NA	1.27711	0.0322522	0.0713081	0.905747	0.0907515	0.87644	-1.72944	0.00808503	NA	Putative cytochrome P450 superfamily protein OS=Zea mays OX=4577 GN=ZEAMMB73_Zm00001d024574 PE=2 SV=1
Zm00001eb418250_T001	11	-4.57281	0.0334531	-4.57281	0.0299758	0	1	0	1	↓12AD	-0.973212	0.613709	-2.817	0.13996	-1.13816	0.5598	1.53841	0.42867	NA	-3.48974	0.0743565	0.288101	0.878119	-1.01964	0.594683	-3.60154	0.0765762	NA	OSJNBb0040D15.7-like protein OS=Zea mays OX=4577 GN=103641398 PE=4 SV=1
Zm00001eb419320_T001	11	0.106322	0.953193	-4.69321	0.03156	-1.65786	0.377148	-0.814027	0.655947	NA	1.54533	0.446022	1.63767	0.421469	4.41935	0.053934	3.52353	0.109738	NA	-0.648939	0.73696	0.345957	0.916825	0.0311098	0.991409	1.281	0.523114	NA	NA
Zm00001eb424500_T001	11	-2.18595	0.0633932	-3.238	0.0109666	1.77283	0.128303	0.439392	0.707642	NA	0.752199	0.513281	-1.30326	0.302389	-0.834011	0.470992	-0.2929	0.796752	NA	-0.0900711	0.934925	0.12836	0.914761	-0.737329	0.52256	-0.170509	0.879452	NA	NA
Zm00001eb431960_T001	11	-0.32864	0.846872	-4.56037	0.0232137	-4.35217	0.0299971	-1.34489	0.445634	↓12DF	-0.624076	0.725791	1.75386	0.325312	0.0567645	0.974696	0.17187	0.925172	NA	-2.89116	0.127604	-1.15699	0.53367	-2.72356	0.143693	-0.835573	0.651726	NA	OSJNBa0033G05.6-like protein OS=Zea mays OX=4577 GN=ZEAMMB73_Zm00001d026431 PE=3 SV=1
Zm00001eb432420_T001	11	0.125941	0.895279	-2.66997	0.0185195	0.20988	0.828778	0.640967	0.50895	NA	-0.768597	0.469372	-0.404714	0.698286	0.890619	0.402312	1.02321	0.337205	NA	0.584645	0.543241	-0.267398	0.799385	-1.56863	0.169041	-0.757834	0.479701	NA	NADPH--cytochrome P450 reductase OS=Zea mays OX=4577 GN=100304425 PE=2 SV=1
Zm00001eb434150_T001	11	-4.82756	0.0217714	-4.82756	0.0192739	-0.72405	0.685928	-1.06881	0.556821	↓12AD	1.16865	0.535484	-2.04895	0.227802	3.35873	0.0874976	2.17004	0.218776	NA	-2.61742	0.174955	-0.6913	0.713299	0	1	3.29774	0.0876971	NA	Transcription repressor OS=Zea mays OX=4577 GN=100280102 PE=2 SV=1
Zm00001eb000240_T001	12	-1.6716	0.338546	-0.628703	0.705889	0.0276616	0.986781	0.11913	0.942592	NA	-4.64651	0.0235113	-1.4145	0.415385	-0.0335488	0.988236	1.31796	0.458642	NA	-0.510599	0.761062	-3.88717	0.0801641	3.25009	0.0910658	3.47633	0.0733933	NA	Hexose carrier protein HEX6 OS=Zea mays OX=4577 GN=100283177 PE=2 SV=1
Zm00001eb001210_T001	12	1.71932	0.409809	-0.00488936	0.997306	-1.19991	0.551066	0.135666	0.944676	NA	-5.99768	0.0182004	-2.41589	0.229073	-0.634497	0.749693	-1.05021	0.609473	NA	-1.34801	0.479029	-1.28117	0.523993	-1.10588	0.562817	-5.29676	0.0334842	NA	Protein-ribulosamine 3-kinase OS=Zea mays OX=4577 GN=100277385 PE=4 SV=1
Zm00001eb013430_T001	12	1.53718	0.155142	2.46452	0.0301411	0.117414	0.910346	0.439986	0.673923	NA	-2.57832	0.024311	-0.365979	0.725925	-2.02201	0.0680199	-0.22657	0.828013	NA	0.256776	0.805446	-0.0980677	0.924989	-1.05319	0.320425	-0.811249	0.440841	NA	Asparagine synthetase [glutamine-hydrolyzing] OS=Zea mays OX=4577 GN=asn3 PE=2 SV=1
Zm00001eb014090_T002	12	0.329204	0.837806	-0.224756	0.888693	0.793622	0.624613	0.310183	0.848227	NA	-3.79209	0.0441352	-0.211158	0.899624	-0.884357	0.591523	-1.87375	0.282302	NA	2.46371	0.133079	2.16825	0.188554	-1.92449	0.234285	1.36721	0.436761	NA	Hexosyltransferase OS=Zea mays OX=4577 GN=100191914 PE=2 SV=1
Zm00001eb017210_T001	12	-2.48555	0.168638	-0.76796	0.674757	2.54011	0.158401	3.36635	0.0827659	NA	-4.31059	0.0425955	-2.41891	0.222364	1.34311	0.478177	1.26066	0.509087	NA	2.4864	0.165569	0	1	2.92215	0.146461	4.05957	0.0550155	NA	RING-type E3 ubiquitin transferase OS=Zea mays OX=4577 GN=100170243 PE=2 SV=1
Zm00001eb018090_T001	12	-2.46153	0.197412	-2.46153	0.184251	-2.5681	0.179832	0.59525	0.776878	NA	-5.20775	0.039162	-2.50257	0.269454	0	1	0	1	NA	0	0.999763	0	1	0	1	1.83347	0.303985	NA	Protein-serine/threonine phosphatase OS=Zea mays OX=4577 GN=103635536 PE=4 SV=1
Zm00001eb022730_T001	12	-2.4827	0.236523	2.31073	0.227936	3.89696	0.079665	3.19223	0.143383	NA	-4.40414	0.0394637	0.291077	0.863049	-2.65382	0.200953	-1.7423	0.371543	NA	-0.916099	0.617708	-0.748753	0.705194	-2.18786	0.246837	-1.23303	0.491328	NA	Pollen Ole e 1 allergen and extensin family protein OS=Zea mays OX=4577 GN=103637618 PE=4 SV=1
Zm00001eb024450_T001	12	0.585587	0.667341	-3.26774	0.0431606	0.000864759	0.999688	1.5238	0.27758	NA	-4.90018	0.00899812	-1.6701	0.263918	0.860779	0.568131	1.20154	0.424621	NA	1.54859	0.305213	2.30541	0.139829	-1.88236	0.2198	-0.291408	0.83678	NA	60S ribosomal export protein NMD3 OS=Zea mays OX=4577 GN=100194368 PE=2 SV=1
Zm00001eb027380_T001	12	2.55994	0.164565	2.44683	0.177505	-2.54054	0.171533	0.845725	0.618481	NA	-5.45315	0.0109731	0.263316	0.862041	-2.39022	0.150127	-2.65831	0.119129	NA	-0.383406	0.807464	0.900339	0.570925	-0.702393	0.653509	0.948399	0.53447	NA	NA
Zm00001eb032110_T001	12	-0.0716684	0.965112	-0.948573	0.568547	-0.314391	0.850627	1.36746	0.41098	NA	-4.49818	0.0288621	0.686771	0.67628	-1.28123	0.455076	-1.58602	0.370125	NA	1.75158	0.280514	3.4692	0.0762417	-0.637862	0.701681	-0.719615	0.665983	NA	Isoform of A0A1D6KGI2, C2C2-YABBY transcription factor OS=Zea mays OX=4577 GN=YAB11 PE=2 SV=1
Zm00001eb033200_T001	12	1.79183	0.452619	5.49507	0.051953	0	1	0	1	NA	-7.36136	0.0166932	-1.22337	0.545892	-5.31417	0.078153	-3.15124	0.216104	NA	-2.483	0.31391	-0.712463	0.765762	-4.67199	0.105564	0.616346	0.767934	NA	NA
Zm00001eb036570_T002	12	-0.087958	0.924819	0.400543	0.662539	0.617532	0.51702	0.898336	0.346051	NA	-2.21217	0.0440243	-0.608096	0.531332	0.121365	0.902582	-0.196074	0.846616	NA	-1.11088	0.252705	-0.426209	0.673563	0.32835	0.734105	0.36443	0.705435	NA	NA
Zm00001eb042070_T001	12	-0.806377	0.651336	-2.1616	0.243833	0.616806	0.728869	1.89153	0.304336	NA	-4.16805	0.0395326	-0.265073	0.881465	0.228811	0.958583	-1.87707	0.284117	NA	2.50958	0.142405	3.78845	0.053433	0	1	1.83904	0.256592	NA	Endoglucanase OS=Zea mays OX=4577 GN=100274182 PE=2 SV=1
Zm00001eb049100_T001	12	0.359619	0.744189	-0.0561938	0.959713	-1.63649	0.18385	0.0245746	0.983223	NA	-2.51378	0.044462	0.115882	0.914291	-0.635439	0.566082	-0.772007	0.492563	NA	0.765749	0.483419	1.40142	0.225512	-0.0618244	0.95628	1.04489	0.34391	NA	NA
Zm00001eb058550_T001	12	2.48974	0.0552968	2.85394	0.0264463	0.938964	0.365631	1.55801	0.133648	NA	-2.14743	0.0480205	-1.08352	0.281582	0.07668	0.940878	0.80283	0.430463	NA	-0.00568266	0.995509	0.160135	0.881039	-0.536004	0.579705	0.469212	0.619693	NA	NA
Zm00001eb059500_T001	12	1.06525	0.495888	-3.3354	0.157297	-2.39951	0.151209	-2.29542	0.172594	NA	-4.30516	0.00742383	0.256042	0.816613	-2.44485	0.0582949	-1.07653	0.354087	NA	-1.96338	0.121523	1.45697	0.19625	-2.45444	0.0351608	-1.39428	0.200023	NA	NA
Zm00001eb059540_T001	12	-0.545579	0.689652	-1.77259	0.238957	-0.926235	0.601537	-0.186679	0.911209	NA	-4.31003	0.00739664	-0.906945	0.448184	-1.30445	0.324345	-0.666723	0.600915	NA	-1.09324	0.388903	1.37878	0.25349	-4.53877	0.00208212	-2.50416	0.0434259	↓48FS	NA
Zm00001eb061760_T001	12	0.383968	0.751017	0.211409	0.860955	1.42374	0.252428	0.941024	0.449152	NA	-4.31934	0.0196824	-0.460556	0.735058	0.337123	0.788569	-1.8805	0.199455	NA	0.00921175	0.993762	-1.77472	0.223002	-1.63493	0.207891	-1.84988	0.161269	NA	40S ribosomal protein S2-1 OS=Zea mays OX=4577 GN=100383062 PE=2 SV=1
Zm00001eb072190_T001	12	0.276713	0.794476	0.735835	0.479175	0.248368	0.805304	-0.0415463	0.967747	NA	-2.73126	0.0177699	-0.466975	0.635944	-0.209031	0.841242	-1.08052	0.333053	NA	-0.339249	0.726606	-1.88636	0.0978624	-0.363179	0.724053	-0.604455	0.561385	NA	Binding partner of ACD11 1 OS=Zea mays OX=4577 GN=100282771 PE=2 SV=1
Zm00001eb073880_T001	12	0.305658	0.831919	-1.60353	0.290891	1.64268	0.266076	0.11185	0.939557	NA	-3.78889	0.0318856	0.527236	0.722294	-1.73265	0.267373	0.742966	0.608952	NA	-0.647607	0.660682	-0.151948	0.993549	0.929523	0.54923	-0.869936	0.591828	NA	Isoform of A0A1D6E350, Transducin/WD40 repeat-like superfamily protein OS=Zea mays OX=4577 GN=ZEAMMB73_Zm00001d002658 PE=4 SV=1
Zm00001eb087170_T001	12	0.102316	0.957752	-0.0621779	0.99097	-0.0140354	0.993914	-2.50713	0.17898	NA	-4.37166	0.048673	-2.43219	0.24751	-1.67057	0.411642	-1.49065	0.464509	NA	-0.584394	0.765303	-3.09355	0.174261	4.41244	0.0496879	4.2545	0.0554404	NA	Isoform of B4FTM1, Beta tubulin6b OS=Zea mays OX=4577 GN=542239 PE=3 SV=1
Zm00001eb087970_T001	12	-3.61927	0.0699857	-0.636435	0.735453	0	1	2.65283	0.140321	NA	-4.16596	0.049099	-4.16596	0.05201	-4.31578	0.0525633	-2.19738	0.288559	NA	-0.473945	0.800297	-2.92884	0.172091	-0.818296	0.672558	0.497526	0.796532	NA	NA
Zm00001eb088470_T001	12	-0.505814	0.648341	0.807475	0.450484	0.784719	0.470109	-0.673469	0.555869	NA	-2.46869	0.0428943	-1.08473	0.327228	0.135203	0.899675	-0.641437	0.565858	NA	6.02635e-05	0.999989	0.504255	0.645453	-1.3973	0.248871	-0.05544	0.96075	NA	Ribosomal L18p/L5e family protein OS=Zea mays OX=4577 GN=ZEAMMB73_Zm00001d004410 PE=4 SV=1
Zm00001eb090160_T001	12	3.74372	0.133451	2.95595	0.242987	-0.949852	0.549307	-1.50445	0.379748	NA	-3.34244	0.0234574	-0.318744	0.787631	-0.551233	0.655496	-1.62704	0.226452	NA	-2.09781	0.110446	0.879697	0.457085	-5.20812	0.00173338	-1.52546	0.20362	NA	Protease inhibitor/seed storage/LTP family protein OS=Zea mays OX=4577 GN=ZEAMMB73_Zm00001d004614 PE=4 SV=1
Zm00001eb095360_T001	12	0	1	2.47977	0.18477	3.90769	0.0580395	5.90049	0.00838018	NA	-5.23432	0.0183579	-0.909451	0.582855	0.454721	0.7903	2.47868	0.158486	NA	-3.83618	0.0616177	-3.83618	0.107534	-0.536752	0.739662	-0.361816	0.821825	NA	NAD(P)H dehydrogenase (quinone) OS=Zea mays OX=4577 GN=100279567 PE=2 SV=1
Zm00001eb099440_T001	12	-0.14269	0.847099	1.18313	0.117165	-0.239968	0.747465	0.461319	0.534801	NA	-2.39438	0.00361033	-0.359565	0.623049	-0.841293	0.255998	-0.0895079	0.902102	NA	-0.768255	0.302571	0.0366387	0.960307	-1.36822	0.0731125	-0.447214	0.542169	NA	Non-specific serine/threonine protein kinase OS=Zea mays OX=4577 GN=ZEAMMB73_Zm00001d005748 PE=3 SV=1
Zm00001eb105550_T001	12	0.0460482	0.929944	1.14468	0.0286428	-0.298307	0.551272	1.30618	0.0106106	↑12DS	-2.06762	0.000220397	-0.993742	0.0485774	-1.04968	0.0460105	-0.949276	0.0702161	↓24AF	0.262077	0.594852	-0.701954	0.194792	0.881886	0.0732574	1.41095	0.00549221	NA	Isoform of A0A1D6EWI1, ATP synthase3 OS=Zea mays OX=4577 GN=ZEAMMB73_Zm00001d006439 PE=2 SV=1
Zm00001eb106150_T001	12	1.7858	0.223469	4.06177	0.0227752	-0.769337	0.635786	2.60009	0.123353	NA	-4.83516	0.0124442	-1.22154	0.447998	0.889138	0.589751	1.62524	0.331283	NA	-1.02069	0.521044	-1.85881	0.308126	-0.362001	0.82079	-2.05471	0.229953	NA	60S ribosomal protein L36a OS=Zea mays OX=4577 GN=103633242 PE=2 SV=1
Zm00001eb118970_T001	12	-0.0409258	0.954848	-0.205787	0.775937	0.254032	0.734579	0.744192	0.320734	NA	-2.28832	0.0196904	0.181007	0.821917	-0.133025	0.889976	-0.652924	0.527507	NA	1.5758	0.0504045	-0.495393	0.593925	0.465206	0.558994	0.336763	0.673818	NA	Isoform of A0A1D6MEU8, Auxin response factor OS=Zea mays OX=4577 GN=ARF7 PE=3 SV=1
Zm00001eb119210_T001	12	2.54991	0.143099	1.72114	0.25448	0	1	1.75486	0.255784	NA	-4.48505	0.0406302	-0.844219	0.667601	2.78681	0.148352	2.11722	0.234937	NA	0	0.999738	0	1	0.54284	0.782398	-0.0754237	0.981507	NA	Isoform of A0A1D6MF13, Activating signal cointegrator 1 complex subunit 1 OS=Zea mays OX=4577 GN=103649543 PE=4 SV=1
Zm00001eb120080_T001	12	0.436272	0.56941	0.188537	0.80532	0.134995	0.861554	-0.545887	0.488202	NA	-2.30439	0.00767963	-0.444682	0.563953	-0.233409	0.765939	0.552764	0.478691	NA	-0.352028	0.651942	0.787423	0.316849	-0.349385	0.651942	-0.735052	0.349358	NA	RING-H2 finger protein ATL2K OS=Zea mays OX=4577 GN=ZEAMMB73_Zm00001d039377 PE=4 SV=1
Zm00001eb120540_T001	12	-0.9395	0.232951	-0.696665	0.365416	-0.252239	0.744659	-1.02601	0.211079	NA	-2.22059	0.00946457	0.102413	0.889985	-0.348514	0.652895	0.327676	0.666888	NA	-0.815749	0.290803	0.65164	0.390588	-1.1808	0.124011	-0.366155	0.619178	NA	Uncharacterized protein OS=Zea mays OX=4577 GN=103649609 PE=4 SV=1
Zm00001eb122760_T001	12	-0.484419	0.812739	-1.26724	0.542577	0.601592	0.768877	-0.550006	0.792059	NA	-5.29327	0.0389504	-3.38147	0.146989	2.93815	0.209473	2.99778	0.202854	NA	0.277361	0.891599	1.43454	0.532228	3.21382	0.167597	4.04026	0.0971085	NA	Lactoylglutathione lyase OS=Zea mays OX=4577 GN=ZEAMMB73_Zm00001d039661 PE=4 SV=1
Zm00001eb123220_T001	12	-0.605636	0.689425	0.634154	0.667321	-0.886038	0.574972	-0.264541	0.864606	NA	-4.25069	0.0251005	-2.33867	0.169999	-1.72526	0.274045	-5.04874	0.0150906	↓24AS	1.35156	0.35894	-0.432192	0.783298	1.00561	0.505562	0.462075	0.760819	NA	Protein NETWORKED 4A OS=Zea mays OX=4577 GN=100273891 PE=2 SV=1
Zm00001eb124830_T001	12	0.684507	0.61846	2.32939	0.0930042	-2.6717	0.128933	-2.24147	0.186145	NA	-3.12831	0.0317064	-2.25646	0.0980671	-2.68488	0.130095	-0.914598	0.542472	NA	0.467145	0.74566	1.07719	0.474649	-0.601426	0.677457	-0.45425	0.751908	NA	Isoform of A0A1D6MLT4, DUF789 family protein OS=Zea mays OX=4577 GN=100194164 PE=2 SV=1
Zm00001eb133320_T001	12	1.26898	0.0535644	2.14443	0.0012781	0.474612	0.459248	2.81501	3.39848e-05	↑12DS	-2.35382	0.000228163	-1.64699	0.00559158	-1.74152	0.00714758	-2.66253	0.00029672	↓24ADFS	0.811173	0.165414	0.181173	0.769394	0.53147	0.329304	0.824941	0.132647	NA	NA
Zm00001eb137990_T001	12	-0.602572	0.57645	0.711104	0.47218	1.05393	0.277466	1.9079	0.0507872	NA	-3.07812	0.00429554	-1.18771	0.196121	-1.6222	0.125855	-0.205951	0.829299	NA	0.587547	0.5211	-0.772495	0.461192	-0.400716	0.652844	0.819089	0.350714	NA	NA
Zm00001eb139520_T001	12	1.65573	0.0390376	1.2913	0.10582	0.702174	0.343773	1.7216	0.0216578	↑12AS	-2.60687	0.0018717	-0.920863	0.200295	-1.18366	0.112195	-0.557934	0.437518	NA	-1.02134	0.157541	-0.463046	0.530616	0.2387	0.729181	-0.642339	0.367268	NA	Isoform of A0A1D6MZR6, Transcription factor LHW OS=Zea mays OX=4577 GN=103650673 PE=4 SV=1
Zm00001eb148860_T001	12	-1.70356	0.289371	-1.70356	0.273183	0	1	0	1	NA	-4.51996	0.0482818	-4.51996	0.0508729	2.11252	0.255943	3.00081	0.146781	NA	-3.8128	0.0714627	0.228008	0.909518	-1.91892	0.270179	0.0437348	0.986923	NA	NA
Zm00001eb150660_T001	12	0.688025	0.71072	-0.843897	0.650516	0.236323	0.898071	-0.235925	0.899047	NA	-4.54612	0.0377348	-2.65493	0.193	3.35899	0.106571	0	1	NA	-0.000864652	0.999457	-3.63762	0.118254	-2.04378	0.303432	0.429157	0.817421	NA	NA
Zm00001eb152860_T001	12	0.82444	0.492457	0.794315	0.506379	0.149013	0.897813	0.815459	0.482311	NA	-3.77326	0.0398749	-1.08422	0.466086	-2.32762	0.103407	-0.349412	0.777744	NA	-1.40655	0.274871	0.0479385	0.967302	1.54539	0.215221	0.658952	0.597829	NA	NA
Zm00001eb153750_T001	12	-0.148808	0.889776	-0.430867	0.689206	-0.386322	0.741346	0.124687	0.914164	NA	-2.64231	0.0485358	-1.6584	0.178484	-0.479207	0.721951	-1.02843	0.475192	NA	-2.83844	0.078313	-0.138474	0.921082	-0.670054	0.5667	-0.313168	0.785958	NA	DUF1005 family protein OS=Zea mays OX=4577 GN=100275827 PE=2 SV=1
Zm00001eb157890_T001	12	0	1	0	1	0	1	5.55858	0.0139438	NA	-4.65876	0.0322051	-2.74707	0.17095	-1.31859	0.501293	0.135464	0.941543	NA	-3.29556	0.0873094	-0.343858	0.862011	-1.69638	0.380487	1.75175	0.348388	NA	Isoform of A0A1D6NGW5, Vacuolar protein sorting protein 25 OS=Zea mays OX=4577 GN=100283903 PE=3 SV=1
Zm00001eb162920_T005	12	-0.310751	0.869927	-0.747011	0.694512	1.73196	0.282848	0	1	NA	-4.33377	0.048197	-0.716201	0.71184	0	1	2.93523	0.148897	NA	0.0882054	0.977776	-0.388059	0.848452	-1.92553	0.272555	0.682151	0.726546	NA	Pre-mRNA-processing protein 40A OS=Zea mays OX=4577 GN=103651644 PE=4 SV=1
Zm00001eb165770_T002	12	-0.768562	0.551994	0.604363	0.629011	-0.852428	0.501699	-1.20421	0.351288	NA	-5.43238	0.00525005	-1.09851	0.415432	-2.03774	0.222136	-1.93643	0.250349	NA	1.32774	0.320167	-0.380363	0.801701	-0.87714	0.515656	-0.937167	0.491556	NA	Lipase OS=Zea mays OX=4577 GN=ZEAMMB73_Zm00001d048721 PE=4 SV=1
Zm00001eb166250_T001	12	-2.46319	0.325815	0.892087	0.716216	0	1	0	1	NA	-6.81661	0.0388827	-0.0672286	0.976652	0	1	3.90822	0.183643	NA	0	0.999881	0	1	0	1	0	1	NA	Putative polyol transporter 1 OS=Zea mays OX=4577 GN=103652753 PE=3 SV=1
Zm00001eb170670_T001	12	-1.29187	0.495077	-1.48145	0.432131	-0.411772	0.824535	-0.899833	0.633346	NA	-4.73765	0.0302535	-2.84754	0.164351	0	1	2.16608	0.23692	NA	-2.55335	0.151372	0.387398	0.839802	-0.932196	0.622015	-0.671902	0.720221	NA	NA
Zm00001eb172100_T001	12	3.09524	0.107455	0	1	1.30019	0.511895	0.907719	0.645849	NA	-4.42888	0.0464387	-1.68339	0.409705	-0.844043	0.683193	-0.667618	0.748227	NA	0.748838	0.702056	-2.58823	0.229144	-1.69489	0.40822	-0.0443755	0.982178	NA	Putative MYB DNA-binding domain superfamily protein OS=Zea mays OX=4577 GN=100282699 PE=4 SV=1
Zm00001eb173930_T001	12	-0.130999	0.915837	0.549532	0.651828	-0.649175	0.58962	0.357513	0.762069	NA	-5.98059	0.00237214	-0.767162	0.538408	-1.76343	0.207835	0.133017	0.9156	NA	1.28484	0.357116	0.96205	0.513707	-0.1015	0.946769	0.680742	0.63135	NA	IQ-domain 18 OS=Zea mays OX=4577 GN=100501224 PE=4 SV=1
Zm00001eb177360_T001	12	0.101341	0.954356	1.58138	0.375995	1.27188	0.499082	2.33528	0.222357	NA	-4.35003	0.0426304	0.819726	0.639828	-1.40844	0.436081	-0.289525	0.868581	NA	-2.94485	0.124763	-2.94485	0.188438	-2.70785	0.16923	2.10013	0.263572	NA	Eukaryotic aspartyl protease family protein OS=Zea mays OX=4577 GN=ZEAMMB73_Zm00001d050110 PE=3 SV=1
Zm00001eb186380_T001	12	1.09402	0.335397	1.77808	0.12322	-0.0945851	0.935822	0.829526	0.473493	NA	-3.29768	0.0120804	-1.57751	0.171044	-0.805722	0.507354	0.158528	0.892246	NA	0.937603	0.426041	2.35762	0.0536985	-0.727636	0.53523	0.205884	0.856389	NA	Ethylene-responsive transcription factor ERF105 OS=Zea mays OX=4577 GN=ZEAMMB73_Zm00001d051340 PE=4 SV=1
Zm00001eb188030_T001	12	0.599806	0.392128	0.897945	0.199473	0.76054	0.267482	0.778095	0.257563	NA	-2.09382	0.0117116	-0.976342	0.193554	-1.00777	0.19073	-0.605334	0.420833	NA	-0.409807	0.562831	-0.119456	0.872006	1.11062	0.136466	1.4826	0.0478644	NA	Isoform of A0A1D6Q7T3, DNA topoisomerase 2 OS=Zea mays OX=4577 GN=100381789 PE=3 SV=1
Zm00001eb188300_T001	12	1.81223	0.278283	0	1	0	1	0	1	NA	-5.08763	0.0421678	-1.20325	0.579199	0.122295	0.958583	-1.99151	0.314754	NA	0	0.999652	3.91921	0.175086	-1.91898	0.288205	-1.91898	0.288905	NA	NA
Zm00001eb190160_T001	12	2.31445	0.114918	3.7006	0.0149317	1.66031	0.326366	2.46635	0.135175	NA	-3.00877	0.0345262	-2.46637	0.0715817	-1.8654	0.269215	-1.70428	0.31347	NA	-0.350726	0.787364	0.897688	0.49698	-3.00979	0.0679244	-0.50405	0.707056	NA	Putative MYB DNA-binding domain superfamily protein OS=Zea mays OX=4577 GN=ZEAMMB73_Zm00001d051788 PE=4 SV=1
Zm00001eb190640_T001	12	0.81242	0.443083	0.590036	0.576132	-0.626186	0.557586	-0.635934	0.55469	NA	-2.76248	0.0271996	-0.719876	0.505374	0.392244	0.712402	-0.784316	0.484103	NA	-0.637036	0.582864	0.700392	0.539415	0.300828	0.809863	0.711531	0.559247	NA	NA
Zm00001eb197370_T001	12	-1.7213	0.255129	0.76673	0.662218	-3.00138	0.0874009	0.193707	0.938913	NA	-4.6014	0.0260324	-1.39893	0.444234	0	1	2.96728	0.113426	NA	-0.794946	0.657016	1.9934	0.289137	-3.89195	0.0488229	-1.93314	0.304605	NA	B3 domain-containing protein OS=Zea mays OX=4577 GN=100193310 PE=2 SV=2
Zm00001eb201850_T001	12	-0.473798	0.6021	0.0810395	0.928441	0.393967	0.664647	-0.253098	0.781119	NA	-3.33533	0.0025359	-1.88257	0.0552049	-1.31089	0.175034	-0.325912	0.725929	NA	-1.4316	0.141489	0.22669	0.808204	-2.15515	0.0320572	-1.56208	0.105823	NA	NA
Zm00001eb208440_T001	12	0.747757	0.48598	0.913624	0.392918	0.226487	0.830393	0.209021	0.843482	NA	-2.81856	0.0239071	-0.554486	0.60405	-0.581576	0.610644	0.0523252	0.962296	NA	-1.4244	0.249414	-2.20202	0.14225	-2.61928	0.0432215	0.684802	0.521694	NA	Isoform of A0A1D6QTI0, Division protein OS=Zea mays OX=4577 GN=100281725 PE=2 SV=1
Zm00001eb214030_T001	12	-0.594168	0.614202	-0.306177	0.791612	0.68663	0.552653	0.13745	0.9068	NA	-2.80099	0.0425974	-1.08407	0.372911	-0.384486	0.735981	-1.15765	0.328213	NA	0.481485	0.707453	1.15283	0.382791	0.599786	0.616047	0.934972	0.433663	NA	Putative transcription factor KAN4 OS=Zea mays OX=4577 GN=ZEAMMB73_Zm00001d013187 PE=4 SV=1
Zm00001eb219300_T001	12	0.132559	0.942107	0.35658	0.843466	-0.565193	0.758243	1.06979	0.560611	NA	-4.41592	0.0371387	-0.101369	0.955082	0.0407457	0.98129	2.67748	0.181852	NA	-0.765333	0.680226	1.18137	0.534462	-3.60731	0.0754448	0.446843	0.805819	NA	Isoform of A0A1D6GLW1, Thioredoxin superfamily protein OS=Zea mays OX=4577 GN=100194152 PE=2 SV=1
Zm00001eb220640_T001	12	1.39308	0.464015	1.61072	0.397256	0	1	3.65263	0.067992	NA	-4.29514	0.0453035	-1.03618	0.585331	0.0397942	0.981939	-1.98811	0.297959	NA	3.33951	0.0882441	2.16085	0.22736	-1.11644	0.550327	0.171024	0.925844	NA	Isoform of A0A1D6GNA0, Tubulin-specific chaperone D OS=Zea mays OX=4577 GN=100273796 PE=3 SV=1
Zm00001eb221090_T001	12	4.67783	0.0166994	3.66103	0.0594725	-2.02407	0.201304	1.00313	0.477926	NA	-5.5135	0.0207013	-2.82085	0.122011	1.39156	0.527013	2.48758	0.234122	NA	1.80358	0.213393	-1.33685	0.430926	-3.63697	0.0457929	-0.636679	0.659358	NA	Aquaporin TIP3-1 OS=Zea mays OX=4577 GN=TIP3-1 PE=2 SV=1
Zm00001eb225150_T001	12	-3.61668	0.0437342	-1.17667	0.456165	3.91649	0.0304318	4.04981	0.0266905	↑12FS	-4.68816	0.0149996	-1.97857	0.227106	-0.565282	0.708246	-0.873918	0.569617	NA	-1.98894	0.217144	-1.48322	0.385167	-2.2174	0.163952	-1.43955	0.346795	NA	Glutamate receptor OS=Zea mays OX=4577 GN=ZEAMMB73_Zm00001d014458 PE=3 SV=1
Zm00001eb232160_T001	12	0.141032	0.893636	-0.954382	0.395404	-1.47206	0.159615	0.596631	0.528625	NA	-2.27318	0.0354716	-1.35735	0.176963	-1.42951	0.154309	-1.13567	0.25141	NA	0.700315	0.448299	-0.135078	0.892566	-0.140881	0.877856	0.461911	0.610949	NA	Antigenic determinant of rec-A protein OS=Zea mays OX=4577 GN=100283771 PE=2 SV=1
Zm00001eb232730_T001	12	1.93562	0.195187	3.15572	0.0438124	0.661047	0.669379	1.90156	0.218025	NA	-3.16685	0.0463316	-0.545717	0.693631	-1.73585	0.264371	-1.31573	0.388186	NA	-1.11474	0.434868	1.28669	0.361206	-2.97288	0.0603774	0.201335	0.883978	NA	NA
Zm00001eb235400_T001	12	2.59821	0.0851417	4.70162	0.00743449	-3.05934	0.0527563	0.670543	0.650939	NA	-4.50497	0.0119674	-2.61202	0.109952	-1.3252	0.391621	-1.99412	0.222363	NA	-0.708995	0.639464	0.998235	0.525356	-0.182705	0.899177	0.149382	0.917098	NA	Isoform of A0A1D6H3F1, Peptidyl-prolyl cis-trans isomerase CYP95 OS=Zea mays OX=4577 GN=100192934 PE=4 SV=1
Zm00001eb237640_T001	12	-1.10068	0.478704	-0.527645	0.727967	-0.0235444	0.987633	-1.48445	0.355857	NA	-4.2798	0.022371	-0.165268	0.915226	-0.877014	0.582872	0.939653	0.545266	NA	0.135386	0.929096	-3.72761	0.0692958	-2.70782	0.113083	0.769674	0.631714	NA	Isoform of C0P5T3, Uncharacterized protein OS=Zea mays OX=4577 GN=100217299 PE=3 SV=1
Zm00001eb242940_T001	12	0.114443	0.884372	0.958864	0.22551	0.109018	0.888643	0.820495	0.295402	NA	-2.49889	0.0206115	-0.903033	0.327344	-1.32515	0.37251	1.46148	0.197457	NA	-1.96612	0.0396398	-0.709149	0.440761	-0.152149	0.870196	-0.55251	0.565261	NA	Pectinesterase inhibitor domain containing protein OS=Zea mays OX=4577 GN=100286335 PE=2 SV=1
Zm00001eb249470_T001	12	-0.649672	0.454994	-0.612503	0.479395	-0.760246	0.393545	-0.695069	0.435284	NA	-2.48627	0.0183804	-0.90222	0.331901	-0.786423	0.430664	0.544686	0.563434	NA	-0.569859	0.587894	1.11146	0.272511	-0.903152	0.383199	-2.34476	0.0504533	NA	Ethylene-responsive transcription factor ERF035 OS=Zea mays OX=4577 GN=103627503 PE=4 SV=1
Zm00001eb249520_T001	12	0	1	4.26784	0.0738402	0	1	1.84535	0.418255	NA	-4.01786	0.0343118	-1.33039	0.402402	-3.20796	0.1332	-2.32454	0.239436	NA	3.83382	0.0413977	1.96848	0.287283	-2.05346	0.296162	-1.41998	0.449686	NA	NA
Zm00001eb252360_T001	12	-2.9557	0.114952	0.863075	0.651339	0	1	0	1	NA	-4.62667	0.0364202	-1.92144	0.340218	-2.63658	0.171119	0.366914	0.86183	NA	0	0.999688	0	1	1.68417	0.400448	0.0352566	0.988397	NA	Transcription factor bHLH83 OS=Zea mays OX=4577 GN=ZEAMMB73_Zm00001d017804 PE=3 SV=1
Zm00001eb256080_T001	12	3.55782	0.0622947	3.49918	0.0657645	0.905705	0.588641	3.063	0.0755788	NA	-4.22448	0.0245003	-2.68115	0.10933	-3.65199	0.116944	-0.655914	0.725321	NA	0	0.999743	4.15994	0.0614627	1.20454	0.443101	-0.0756261	0.961853	NA	NA
Zm00001eb258350_T001	12	0.117957	0.940096	1.07794	0.464439	-0.00636279	0.995984	2.70801	0.123754	NA	-2.95881	0.0350014	-0.284741	0.811706	-1.65396	0.224107	-0.981387	0.45364	NA	-0.513439	0.67381	0.159808	0.896433	-2.08941	0.16811	1.58952	0.212297	NA	NA
Zm00001eb274500_T001	12	0.250516	0.750324	0.520804	0.503753	0.167161	0.825575	-0.274767	0.721189	NA	-2.19463	0.0194329	0.349351	0.657462	-0.79462	0.312204	-1.14803	0.157195	NA	-0.956925	0.250988	0.679967	0.398065	0.324439	0.695128	0.26907	0.744782	NA	Isoform of A0A1D6LQ56, DUF295 domain-containing protein OS=Zea mays OX=4577 GN=ZEAMMB73_Zm00001d036655 PE=4 SV=1
Zm00001eb275700_T001	12	0.520515	0.549574	0.0178655	0.983669	-0.00763728	0.993011	-0.476344	0.593499	NA	-2.07326	0.047615	-0.322629	0.726359	0.738584	0.43239	0.289197	0.76342	NA	1.79132	0.0915379	0.458757	0.717419	1.07497	0.260552	-1.44851	0.191938	NA	Uncharacterized protein OS=Zea mays OX=4577 GN=ZEAMMB73_Zm00001d036791 PE=4 SV=1
Zm00001eb278160_T001	12	-0.729325	0.622789	-0.386002	0.788287	0.323873	0.810866	-0.345892	0.802778	NA	-3.20612	0.0365719	-1.92777	0.169918	-0.448363	0.747522	-0.331001	0.812461	NA	1.07493	0.423401	0.435263	0.753415	2.36191	0.0995321	1.81955	0.198541	NA	Peroxidase OS=Zea mays OX=4577 GN=100216922 PE=2 SV=1
Zm00001eb290990_T001	12	0.905558	0.331378	1.6749	0.0785363	-0.276444	0.773346	0.400488	0.671748	NA	-2.36373	0.016529	-1.26222	0.169733	-0.349334	0.699341	0.0469249	0.958433	NA	-0.729178	0.429301	0.65135	0.478318	-0.883363	0.334924	-0.847043	0.354513	NA	Protein LURP-one-related 8 OS=Zea mays OX=4577 GN=100384603 PE=2 SV=1
Zm00001eb291610_T001	12	0.455019	0.81407	-0.562013	0.770238	1.731	0.269415	3.19662	0.10008	NA	-4.29685	0.0490917	-4.29685	0.0518979	1.99276	0.259688	2.17136	0.237603	NA	3.42289	0.0856143	2.14702	0.220883	-3.22539	0.107975	-3.22539	0.108391	NA	Basic leucine zipper 24 OS=Zea mays OX=4577 GN=100274522 PE=2 SV=1
Zm00001eb292540_T001	12	1.52592	0.0676059	1.79136	0.0325972	-0.272148	0.733128	-0.210203	0.793074	NA	-2.13988	0.017966	-0.578467	0.472617	0.315408	0.717797	0.63272	0.466054	NA	-1.31539	0.158155	0.0364215	0.965977	0.660847	0.414455	0.279036	0.73175	NA	S-adenosyl-L-methionine-dependent methyltransferase superfamily protein OS=Zea mays OX=4577 GN=ZEAMMB73_Zm00001d038673 PE=4 SV=1
Zm00001eb293420_T001	12	-0.372344	0.832526	0.357005	0.830161	-0.7987	0.676738	-0.694917	0.718981	NA	-3.45758	0.0421928	0.438134	0.749294	-2.61462	0.0921946	-1.76896	0.230116	NA	0.0572383	0.968758	1.41359	0.359802	-5.40705	0.00426159	-1.38746	0.318079	NA	Putative WRKY DNA-binding domain superfamily protein OS=Zea mays OX=4577 GN=103630630 PE=4 SV=1
Zm00001eb297310_T001	12	-0.409305	0.572516	-0.477848	0.509054	0.0645513	0.931094	0.237129	0.751003	NA	-2.54539	0.00286048	-0.64174	0.381287	2.37512	0.0143618	0.588265	0.580941	NA	0.0333939	0.964864	0.853423	0.271116	-0.579165	0.44717	-0.649149	0.396454	NA	Isoform of A0A1D6ME60, DNA damage-binding protein 1a OS=Zea mays OX=4577 GN=100217253 PE=3 SV=1
Zm00001eb309480_T001	12	-1.56577	0.38893	0.922079	0.541331	1.46034	0.404815	-1.87225	0.439536	NA	-4.94828	0.0199772	1.26748	0.357126	-4.32686	0.0191951	-4.6947	0.0164407	↓24AFS	1.73296	0.234684	2.84257	0.0597646	-2.20206	0.220487	0.676636	0.644034	NA	Putative carboxylesterase 15 OS=Zea mays OX=4577 GN=ZEAMMB73_Zm00001d020032 PE=4 SV=1
Zm00001eb311610_T001	12	-0.53556	0.497956	-1.20413	0.138756	-0.353944	0.653763	-0.768864	0.33819	NA	-5.56399	0.000737332	-1.02827	0.293913	0.269927	0.796414	0.44291	0.67349	NA	-3.54923	0.00665426	-3.08596	0.0278295	3.45171	0.0093788	0.764817	0.626163	↓48AD	Glycosyltransferase OS=Zea mays OX=4577 GN=ZEAMMB73_Zm00001d020337 PE=3 SV=1
Zm00001eb312600_T001	12	0.425613	0.616048	0.849766	0.311824	-0.454657	0.581169	0.570897	0.478262	NA	-2.19924	0.0221397	-0.116578	0.887795	-1.37403	0.107616	-1.07067	0.202984	NA	-0.0426972	0.960005	0.337966	0.701257	-0.498605	0.557884	0.818102	0.319659	NA	Transcription factor MYB30 OS=Zea mays OX=4577 GN=103632739 PE=4 SV=1
Zm00001eb313010_T001	12	0	1	3.63542	0.0938751	0	1	0	1	NA	-4.8911	0.0483738	-1.34055	0.536647	0	1	2.93324	0.177719	NA	-1.80671	0.301089	0.339585	0.872685	0.480105	0.822564	0.867463	0.686963	NA	Isoform of A0A1D6I4G9, BTB/POZ domain-containing protein NPY1 (Fragment) OS=Zea mays OX=4577 GN=Orphan192 PE=2 SV=1
Zm00001eb316800_T001	12	-0.19793	0.786543	-0.918412	0.222257	0.258237	0.722883	0.148995	0.83856	NA	-2.01985	0.0196644	-0.869727	0.267473	-1.06272	0.195606	-0.446432	0.571708	NA	0.416079	0.603416	-0.074371	0.93457	-0.352161	0.649876	-0.133163	0.862406	NA	DNA-binding bromodomain-containing protein OS=Zea mays OX=4577 GN=ZEAMMB73_Zm00001d020947 PE=4 SV=1
Zm00001eb317030_T001	12	-1.04253	0.56662	-0.284584	0.871998	-3.43484	0.0756169	1.72373	0.34303	NA	-4.6037	0.0314009	-1.3748	0.452539	2.10004	0.257351	3.8532	0.0680729	NA	1.17659	0.509901	0.501201	0.782416	-0.349928	0.846727	-3.60118	0.0767747	NA	Isoform of A0A1D6I7D7, Ternary complex factor-like OS=Zea mays OX=4577 GN=100304293 PE=2 SV=1
Zm00001eb324200_T001	12	0.765702	0.554797	1.32845	0.298301	0.66085	0.601564	0.0928001	0.943323	NA	-3.36987	0.029469	0.069618	0.95387	-2.22428	0.122494	-0.431273	0.732706	NA	0.0860154	0.940142	0.71522	0.547811	0.0109084	0.992518	0.941242	0.421117	NA	Isoform of A0A1D6IFG5, ARM repeat superfamily protein OS=Zea mays OX=4577 GN=100274194 PE=4 SV=1
Zm00001eb328440_T001	12	1.06302	0.342257	2.50753	0.0198411	-0.0152741	0.988525	3.41642	0.00123352	↑12DS	-4.08741	0.000301306	-2.15858	0.0213233	0.294716	0.787209	-4.20885	0.0233442	↓24ADS	0.630952	0.516902	0.239635	0.819907	0.622209	0.46744	0.879561	0.305386	NA	Isoform of A0A1D6IKK1, PLASMODESMATA CALLOSE-BINDING PROTEIN 5 OS=Zea mays OX=4577 GN=100283720 PE=4 SV=1
Zm00001eb332930_T001	12	-0.371962	0.829408	0.367847	0.827748	3.7099	0.0549872	4.44376	0.0270188	NA	-5.74038	0.00848293	-3.00099	0.101055	-1.21445	0.494783	-4.01421	0.0637198	NA	2.53	0.155203	0.944597	0.601411	-0.327869	0.843908	1.11808	0.499857	NA	NA
Zm00001eb335820_T001	12	-2.24089	0.187113	0.336438	0.826166	2.54731	0.150537	4.15097	0.0263651	NA	-4.42074	0.0283369	-0.836182	0.607642	-2.60901	0.153335	-0.705109	0.666241	NA	-1.45375	0.367971	-2.65087	0.170307	2.43106	0.176887	2.13977	0.231632	NA	Uncharacterized protein OS=Zea mays OX=4577 GN=ZEAMMB73_Zm00001d008613 PE=4 SV=1
Zm00001eb338000_T001	12	0.655072	0.686323	3.71821	0.0279803	-1.84806	0.455388	2.18254	0.228942	NA	-7.8934	0.00680486	-0.73609	0.623157	-1.84507	0.278771	-1.5067	0.367626	NA	1.34627	0.42192	1.72354	0.318455	-1.93659	0.225928	-1.41437	0.36217	NA	Putative AP2/EREBP transcription factor superfamily protein OS=Zea mays OX=4577 GN=ZEAMMB73_Zm00001d008872 PE=4 SV=1
Zm00001eb339910_T001	12	-0.140353	0.905557	0.106666	0.927437	-0.472412	0.682918	-0.808666	0.489591	NA	-4.91169	0.0139284	0.194962	0.879451	-2.79693	0.0453474	-4.45952	0.00777742	↓24AFS	-1.49769	0.331766	-0.969733	0.554764	-1.34772	0.44596	1.94508	0.17572	NA	NA
Zm00001eb344000_T001	12	1.0818	0.461523	-1.12177	0.459267	0.993542	0.493457	1.46237	0.319805	NA	-4.80335	0.0149164	-1.59526	0.311109	-2.01805	0.262772	0.981676	0.576121	NA	0	0.999709	0	1	0	1	1.85254	0.266446	NA	MYB-related transcription factor OS=Zea mays OX=4577 GN=100280998 PE=2 SV=1
Zm00001eb348700_T001	12	0.225782	0.891069	-1.36557	0.424063	0	1	5.29923	0.0133172	NA	-4.08969	0.0468515	0.281319	0.869012	-1.98459	0.28877	3.1639	0.103405	NA	1.9749	0.26227	-3.08947	0.159857	-0.0477253	0.979311	1.82749	0.309853	NA	Protein NRT1/ PTR FAMILY 5.10 OS=Zea mays OX=4577 GN=100381733 PE=2 SV=1
Zm00001eb354490_T001	12	0	1	1.71941	0.294008	3.41709	0.0994068	0	1	NA	-4.58594	0.0478435	-0.0632904	0.974974	-1.29407	0.543197	1.63447	0.432211	NA	0.993908	0.621872	-2.655	0.2381	0.0234968	0.993541	-0.0312388	0.988242	NA	NA
Zm00001eb364140_T001	12	-1.04644	0.576997	-3.63729	0.068065	0	1	4.32642	0.0422729	NA	-4.68803	0.0341592	-1.44478	0.443826	4.21479	0.0565903	3.50284	0.101038	NA	0.119512	0.981853	1.86459	0.326816	-1.1364	0.550516	0.418211	0.819892	NA	DUF4408 domain-containing protein OS=Zea mays OX=4577 GN=ZEAMMB73_Zm00001d011987 PE=4 SV=1
Zm00001eb371680_T001	12	2.3845	0.164757	3.10534	0.074691	1.09233	0.679291	2.99447	0.194934	NA	-3.63497	0.0385656	-0.51449	0.727104	-3.67348	0.0502255	-3.29164	0.0716435	NA	-2.87316	0.113527	1.38013	0.370495	-4.37174	0.0162833	-1.87987	0.220812	NA	Pyruvate dehydrogenase E1 component subunit alpha OS=Zea mays OX=4577 GN=100272256 PE=2 SV=1
Zm00001eb372850_T001	12	0	1	3.53979	0.0654961	0	1	3.20766	0.0930958	NA	-4.28757	0.0420342	-1.61127	0.394599	-0.722134	0.695006	-4.0711	0.0657647	NA	0.11399	0.977774	-0.964604	0.624263	0.947762	0.604532	0.84188	0.644042	NA	NA
Zm00001eb375040_T001	12	0.969953	0.270056	0.548775	0.53327	2.07236	0.0279071	2.72986	0.00446252	↑12FS	-2.65399	0.00771222	-2.01527	0.0316091	-0.696329	0.442511	-0.144013	0.870487	↓24AD	-0.460841	0.592658	-0.364252	0.690113	0.00160807	0.998413	1.36616	0.0977899	NA	H(+)-exporting diphosphatase OS=Zea mays OX=4577 GN=101027208 PE=2 SV=1
Zm00001eb375110_T001	12	0.141204	0.86894	0.23412	0.782734	0.00767045	0.992645	0.73564	0.375264	NA	-2.61885	0.0217339	-0.779363	0.415009	-0.34579	0.704298	-0.321608	0.726567	NA	0.664731	0.470152	0.523716	0.589619	-1.09088	0.295778	1.07548	0.2449	NA	NA
Zm00001eb375280_T001	12	0.889362	0.588451	0.90577	0.579433	0.221309	0.88862	-1.49392	0.373367	NA	-4.11021	0.0429557	0.0281266	0.985827	0.593296	0.709635	-0.271102	0.866936	NA	-2.46758	0.173178	-0.182194	0.917637	0.274004	0.870816	0.870189	0.605791	NA	NA
Zm00001eb379710_T001	12	0.0731805	0.937568	0.566442	0.543021	0.324398	0.728147	-0.42758	0.652221	NA	-4.41641	0.0419788	-0.831798	0.562345	0.850402	0.516762	-1.97968	0.283124	NA	-0.954313	0.433452	-3.01637	0.0881371	-0.0296692	0.985547	1.08391	0.469435	NA	Isoform of B4FFX2, HVA22-like protein OS=Zea mays OX=4577 GN=ZEAMMB73_Zm00001d044838 PE=3 SV=1
Zm00001eb386260_T001	12	0.246813	0.782024	0.15987	0.857434	0.772706	0.386875	0.674756	0.450727	NA	-2.84307	0.0166451	-1.47424	0.15487	-1.03078	0.294847	-1.66284	0.112942	NA	0.515617	0.602568	1.13982	0.297735	-0.770165	0.462558	-0.761067	0.467872	NA	DNA binding OS=Zea mays OX=4577 GN=ZEAMMB73_Zm00001d046499 PE=2 SV=1
Zm00001eb392270_T001	12	0.293371	0.834823	-1.09969	0.462915	0.264996	0.849621	1.15973	0.403622	NA	-3.35637	0.0355162	-1.81429	0.201805	-2.7096	0.0756152	-2.5587	0.0930745	NA	-0.308561	0.822385	1.18597	0.400776	-0.649542	0.625919	0.169777	0.896893	NA	Isoform of A0A1D6P7L0, Methyltransferase OS=Zea mays OX=4577 GN=100383457 PE=3 SV=1
Zm00001eb395120_T001	12	1.25474	0.469436	-1.66396	0.363894	3.37038	0.0850505	5.49864	0.0120434	NA	-5.13454	0.0190492	-1.54174	0.381291	2.40033	0.215189	2.48184	0.201421	NA	0.541166	0.745275	-2.74212	0.184401	3.55656	0.0851186	1.84866	0.302253	NA	Isoform of A0A1D6PAX3, Vacuolar-sorting receptor 1 OS=Zea mays OX=4577 GN=542350 PE=2 SV=1
Zm00001eb399270_T001	12	-1.70417	0.270932	0.0148033	0.99549	1.73954	0.259828	3.89172	0.0502262	NA	-4.58883	0.0308068	-2.64977	0.182269	0	1	3.50505	0.0844688	NA	1.39053	0.452379	-0.0692188	0.995439	-0.0101589	0.99542	0.693361	0.704828	NA	NA
Zm00001eb404910_T001	12	-2.46277	0.178236	0.868149	0.637054	0.735144	0.694343	-1.76939	0.293711	NA	-5.26708	0.0197526	-0.883758	0.625384	4.32357	0.0496011	3.87413	0.0722085	NA	2.57781	0.189327	3.28583	0.107994	-0.524616	0.778182	-0.448308	0.809402	NA	PLAC8 family protein OS=Zea mays OX=4577 GN=100382355 PE=2 SV=1
Zm00001eb408220_T001	12	0	1	0	1	1.73129	0.245473	2.69609	0.122705	NA	-4.46436	0.0327924	-0.29145	0.873718	-0.691996	0.715203	-0.635127	0.741213	NA	-2.9289	0.0997105	-2.9289	0.15655	2.59327	0.190919	0.757449	0.683914	NA	Isoform of A0A1D6IU68, Transmembrane 9 superfamily member OS=Zea mays OX=4577 GN=100274791 PE=3 SV=1
Zm00001eb413250_T001	12	2.55346	0.110977	5.09434	0.00947047	1.18097	0.465301	0.0407855	0.979546	NA	-4.35482	0.0241469	-4.35482	0.0260238	-0.00478474	0.996993	-2.03326	0.269417	↓24AD	0.290191	0.858271	-3.11658	0.119738	2.70268	0.11905	1.88784	0.242975	NA	Germin-like protein OS=Zea mays OX=4577 GN=103641119 PE=3 SV=1
Zm00001eb419730_T001	12	2.648	0.0811628	2.56527	0.0900821	2.20631	0.238722	3.03238	0.0846099	NA	-2.03873	0.0443352	-0.514986	0.578086	-0.229889	0.818372	-0.944664	0.373248	NA	-1.01542	0.263123	0.243662	0.786331	-0.858382	0.337919	-0.842013	0.347008	NA	Senescence-specific cysteine protease SAG12 OS=Zea mays OX=4577 GN=103641507 PE=3 SV=1
Zm00001eb420710_T001	12	2.57984	0.15017	0	1	2.50363	0.163681	0	1	NA	-5.26916	0.0252789	-3.35767	0.125578	0	1	2.11829	0.247861	NA	-4.10378	0.0536116	-1.17324	0.578779	2.75732	0.156343	3.55709	0.089315	NA	Isoform of A0A1D6J5D9, Ypt/Rab-GAP domain of gyp1p superfamily protein OS=Zea mays OX=4577 GN=100272273 PE=2 SV=1
Zm00001eb422820_T001	12	0.133535	0.946082	-2.96159	0.123905	0	1	4.35429	0.0497374	NA	-4.87897	0.0370866	-1.67267	0.414139	-3.4015	0.123029	-1.23526	0.560799	NA	3.59317	0.0855484	3.42697	0.102101	-0.840717	0.676422	-3.5705	0.0963234	NA	Isoform of A0A1D6J745, Putative MAPKKK family protein kinase OS=Zea mays OX=4577 GN=100191147 PE=4 SV=1
Zm00001eb008250_T001	13	0.136595	0.944643	-0.753335	0.693446	4.45786	0.0433546	3.21422	0.102654	NA	1.80819	0.295226	0	1	0	1	4.21597	0.0616331	NA	0	0.999727	0	1	-1.91893	0.261756	-1.91893	0.262451	NA	Cytochrome b561 and DOMON domain-containing protein OS=Zea mays OX=4577 GN=100217044 PE=2 SV=1
Zm00001eb012070_T001	13	0.00168484	0.998419	1.3007	0.12981	3.89771	0.00197802	1.32525	0.364775	NA	-0.964061	0.202928	-0.0645959	0.929672	-0.998848	0.213282	-2.38927	0.0102798	NA	-0.746776	0.317029	-0.307555	0.685468	0.093758	0.902421	-0.0846297	0.912441	NA	Fringe-related protein OS=Zea mays OX=4577 GN=103634306 PE=4 SV=1
Zm00001eb014250_T001	13	-0.732529	0.446452	0.26013	0.779786	2.19771	0.0386354	-2.51156	0.0780671	NA	-0.522335	0.59066	-0.545015	0.575714	-0.171654	0.860032	0.389484	0.686301	NA	-0.93797	0.385951	0.276451	0.80423	0.777499	0.501571	-0.00409242	0.996679	NA	Calmodulin-binding protein OS=Zea mays OX=4577 GN=103634532 PE=4 SV=1
Zm00001eb015900_T001	13	1.72958	0.0243461	1.7243	0.0239664	2.79005	0.00049825	1.93897	0.0141902	↑12ADFS	-0.254979	0.701855	-0.44979	0.506252	0.0544657	0.944863	-0.158576	0.817326	NA	0.344002	0.592759	-0.468689	0.507384	0.456955	0.47105	1.00641	0.115108	NA	NA
Zm00001eb041350_T001	13	2.60958	0.191334	0	1	5.05407	0.0499213	2.5056	0.207693	NA	0	1	0	1	0	1	0	1	NA	0	0.999763	0	1	1.29055	0.567863	-1.9266	0.309911	NA	NAC (No Apical Meristem) domain transcriptional regulator superfamily protein OS=Zea mays OX=4577 GN=103643272 PE=4 SV=1
Zm00001eb042670_T001	13	0.448125	0.742128	-0.00301982	0.998031	2.95384	0.0470923	-3.01919	0.156518	NA	-0.0569247	0.963152	-0.0393929	0.974567	0.370115	0.784409	0.0779891	0.955129	NA	-0.379907	0.748599	-0.478136	0.69772	-0.265671	0.835305	-1.49426	0.278347	NA	UDP-glucose 4-epimerase 4 OS=Zea mays OX=4577 GN=100284107 PE=2 SV=1
Zm00001eb046260_T001	13	-0.280572	0.856022	-1.00568	0.519744	4.10413	0.0218162	2.51875	0.107548	NA	1.1592	0.489834	1.92785	0.258084	-0.755438	0.636431	-1.07173	0.512696	NA	-0.377762	0.80632	-2.44702	0.183136	-3.21593	0.0639824	-3.21593	0.0643207	NA	Nucleolin 2 OS=Zea mays OX=4577 GN=ZEAMMB73_Zm00001d032748 PE=4 SV=1
Zm00001eb049660_T001	13	0.0456199	0.974983	-0.67021	0.648889	4.45382	0.0260174	3.03251	0.115295	NA	1.29512	0.44162	1.36834	0.417094	-2.38734	0.18706	1.61385	0.285442	NA	0.324095	0.826262	0.385412	0.811955	-0.0668042	0.96321	0.927693	0.518704	NA	Cytochrome P450 71D7 OS=Zea mays OX=4577 GN=ZEAMMB73_Zm00001d033139 PE=3 SV=1
Zm00001eb051290_T001	13	0.997908	0.506229	2.2469	0.125799	4.87507	0.00806322	3.43028	0.0557272	NA	-3.05026	0.0428362	-0.570167	0.656307	0.453041	0.718179	-0.365177	0.776098	NA	-0.28013	0.841599	1.31306	0.349347	-1.09212	0.394918	0.322913	0.794175	NA	NAC domain containing protein 58 (Fragment) OS=Zea mays OX=4577 GN=NAC106 PE=2 SV=1
Zm00001eb054990_T001	13	1.48004	0.302205	0.75567	0.596579	4.89652	0.00739766	1.87134	0.228552	NA	0.0698833	0.959777	-0.521316	0.71264	-1.68266	0.306577	0.214861	0.8851	NA	-0.316853	0.816777	0.21297	0.990878	0.336881	0.805204	-0.197633	0.885773	NA	Glutamine synthetase OS=Zea mays OX=4577 GN=542400 PE=2 SV=1
Zm00001eb055150_T001	13	1.09498	0.344527	-0.379314	0.756093	5.20866	0.00375194	0	1	NA	0.444673	0.686406	0.0137947	0.990392	2.59715	0.0255561	-1.84271	0.191852	NA	4.3807	0.00126477	2.60351	0.0560163	3.35472	0.00757412	-1.99932	0.206282	↑48AF	NA
Zm00001eb067950_T001	13	-0.896857	0.343155	-0.346215	0.706694	2.58102	0.0137234	1.82449	0.0764625	NA	-1.7193	0.161859	0.802826	0.439021	-0.353936	0.713301	-0.291232	0.763415	NA	0.562751	0.598778	0.672557	0.548308	-1.47086	0.157752	-2.15893	0.0507	NA	NA
Zm00001eb068760_T001	13	-0.443188	0.607671	-0.468914	0.584306	2.42319	0.00882056	1.7154	0.062482	NA	-0.624231	0.42668	-0.97218	0.22632	0.93988	0.279777	1.6434	0.0583208	NA	-0.467438	0.566066	-0.55458	0.534283	0.11459	0.883304	-0.473037	0.552383	NA	Isoform of A0A1D6DWL0, 3-oxoacyl-[acyl-carrier-protein] synthase III chloroplastic OS=Zea mays OX=4577 GN=100280714 PE=2 SV=1
Zm00001eb071210_T001	13	0.825755	0.374066	1.72359	0.0585676	3.52141	0.00250914	0.887788	0.524358	NA	-0.70454	0.403671	0.188964	0.816568	-1.16123	0.183294	-0.158462	0.847469	NA	-0.256145	0.74786	-0.697761	0.418961	0.129779	0.86891	0.0585738	0.940799	NA	Isoform of A0A1D6DZZ2, Transcription initiation factor IIE subunit beta OS=Zea mays OX=4577 GN=100192795 PE=2 SV=1
Zm00001eb075130_T001	13	1.22134	0.527028	-0.342477	0.856918	5.29231	0.0225363	3.16103	0.111427	NA	0.138449	0.943071	-0.688501	0.728788	3.43427	0.109445	0	1	NA	2.50985	0.176419	0	1	3.25416	0.118061	0	1	NA	Cyclin OS=Zea mays OX=4577 GN=103646129 PE=3 SV=1
Zm00001eb079940_T001	13	-1.8394	0.341027	-1.9017	0.320648	4.33829	0.0369418	3.57934	0.0669459	NA	1.3666	0.480782	-2.87179	0.13088	0	1	2.93358	0.130396	NA	-1.70424	0.259068	1.22945	0.529466	0	1	1.8872	0.255154	NA	Isoform of A0A1D6E8K9, RNA binding (RRM/RBD/RNP motifs) family protein OS=Zea mays OX=4577 GN=103646328 PE=4 SV=1
Zm00001eb086040_T001	13	2.60733	0.111234	1.71836	0.241751	4.46819	0.0216407	0	1	NA	-4.0498	0.0358801	-0.411349	0.809231	1.79503	0.322705	-1.98813	0.269417	NA	1.38205	0.415596	-1.49453	0.4331	-0.930306	0.587042	-4.14554	0.034054	NA	NA
Zm00001eb094400_T003	13	-0.779569	0.368764	-0.419035	0.620164	2.69618	0.00820054	1.95318	0.0545154	NA	1.9966	0.0642698	1.82483	0.0931764	-0.375736	0.658084	-1.17274	0.19047	NA	-0.383059	0.651048	0.429347	0.62277	-0.741339	0.416651	1.0736	0.214791	NA	Non-specific serine/threonine protein kinase OS=Zea mays OX=4577 GN=103647175 PE=4 SV=1
Zm00001eb097080_T001	13	-1.52709	0.406965	0.280976	0.873575	4.49027	0.0278831	3.95769	0.044055	↑12FS	1.81262	0.281969	1.89077	0.270571	-0.977	0.590933	-1.7479	0.355186	NA	1.74816	0.257568	2.1599	0.206688	-2.77561	0.156023	-4.71566	0.0266093	NA	Isoform of A0A1D6EN61, mRNA-decapping enzyme-like protein OS=Zea mays OX=4577 GN=100216708 PE=2 SV=1
Zm00001eb107540_T001	13	1.19643	0.226586	1.45728	0.136149	2.21971	0.0187844	0.711837	0.4529	NA	-0.827283	0.34151	-1.49104	0.102912	-0.395122	0.645822	-1.40019	0.130572	NA	-0.758424	0.373812	-1.17636	0.23445	1.29917	0.144692	0.596016	0.505057	NA	Constitutive photomorphogenesis protein 10 OS=Zea mays OX=4577 GN=100280942 PE=2 SV=1
Zm00001eb125410_T001	13	0.148448	0.935366	1.28663	0.482832	4.77207	0.0243098	3.00148	0.103171	NA	-2.04831	0.233547	2.29819	0.245763	-1.14003	0.552077	-3.13697	0.128278	NA	1.00744	0.582848	0.846209	0.655425	1.9056	0.262043	1.88757	0.26416	NA	NA
Zm00001eb131030_T001	13	0.822071	0.657418	0.87162	0.635666	4.45859	0.03854	3.92937	0.0600475	NA	-0.172634	0.92575	-0.466735	0.803889	-3.26021	0.131942	-0.257598	0.894096	NA	0.508263	0.780926	0.114822	0.950321	0.00534254	0.99779	0.323678	0.858418	NA	Isoform of A0A1D6MSD1, Protein GFS12 OS=Zea mays OX=4577 GN=ZEAMMB73_Zm00001d040712 PE=4 SV=1
Zm00001eb131870_T001	13	0.134058	0.884059	-0.337952	0.718948	2.64391	0.0135446	1.56078	0.163219	NA	-0.283594	0.711087	0.116765	0.877832	-0.400477	0.594373	-0.354613	0.637571	NA	-0.204067	0.791772	-0.874021	0.303897	0.863993	0.274837	0.0883386	0.912008	NA	12-oxo-phytodienoic acid reductase OS=Zea mays OX=4577 GN=OPR6 PE=2 SV=1
Zm00001eb137540_T001	13	1.63614	0.23157	0.895315	0.508024	3.72978	0.0170882	2.92823	0.055276	NA	-0.894178	0.504837	-0.433243	0.743117	-2.51574	0.0875861	-2.3987	0.103645	NA	2.3625	0.117649	2.40421	0.123638	-0.978921	0.468672	-0.260359	0.843025	NA	Bifunctional polymyxin resistance arnA protein OS=Zea mays OX=4577 GN=542159 PE=2 SV=1
Zm00001eb141830_T001	13	-2.96137	0.141219	-2.96137	0.130604	5.20809	0.0341168	0	1	NA	0	1	2.7052	0.192127	0	1	0	1	NA	1.14378	0.579132	-1.85811	0.351402	-1.91892	0.283676	-1.91892	0.284377	NA	Photosystem II reaction center Psb28 protein OS=Zea mays OX=4577 GN=ZEAMMB73_Zm00001d042175 PE=3 SV=1
Zm00001eb147170_T001	13	1.81231	0.251211	0	1	5.10396	0.0325698	1.89528	0.248852	NA	0	1	0	1	0	1	0	1	NA	0	0.999804	0	1	1.90817	0.266393	0	1	NA	Isoform of A0A1D6N6M3, Ribosomal protein OS=Zea mays OX=4577 GN=100502186 PE=2 SV=1
Zm00001eb163130_T001	13	-1.70727	0.27848	0.00294555	0.999895	4.13794	0.0495405	3.21255	0.0981821	NA	-3.77595	0.0707401	-3.77595	0.074613	0.959894	0.628342	-2.80201	0.173205	NA	0	0.999694	0	1	0.266428	0.890543	-3.89462	0.0666308	NA	Isoform of A0A1D6NP46, RNA binding (RRM/RBD/RNP motifs) family protein OS=Zea mays OX=4577 GN=100274116 PE=2 SV=1
Zm00001eb165560_T001	13	0.140961	0.939234	0.509644	0.779587	3.90373	0.049739	0	1	NA	0.130357	0.992777	-1.50061	0.428133	0.337569	0.853551	-2.14408	0.284323	NA	0	0.999688	0	1	0.828817	0.663845	-0.0380204	0.986923	NA	Benzoxazinone synthesis4 OS=Zea mays OX=4577 GN=100382554 PE=2 SV=1
Zm00001eb168580_T001	13	1.78072	0.269315	0	1	4.88392	0.0467854	0	1	NA	0	1	0	1	0	1	0	1	NA	0	0.999773	0	1	0	1	0	1	NA	NA
Zm00001eb192780_T001	13	2.01402	0.22024	3.51703	0.029978	3.39004	0.0371859	3.15644	0.0526233	↑12DF	-1.48632	0.263267	-0.907987	0.482942	-1.13161	0.383596	-1.90515	0.168427	NA	1.22063	0.359991	2.06559	0.137652	-0.703614	0.592742	1.25375	0.324054	NA	Protein kinase domain-containing protein OS=Zea mays OX=4577 GN=103654189 PE=4 SV=1
Zm00001eb196090_T001	13	0.127462	0.944588	-2.46311	0.163297	4.11512	0.0442368	0	1	NA	0.390535	0.834387	-0.828425	0.663191	-1.62194	0.383885	0.299038	0.864603	NA	1.36383	0.438086	-0.857275	0.657223	-3.14864	0.103907	-2.70865	0.14921	NA	PME/invertase inhibitor-like protein OS=Zea mays OX=4577 GN=100282348 PE=2 SV=1
Zm00001eb202990_T001	13	0.0763161	0.968075	-1.70745	0.30043	4.51406	0.0493106	0	1	NA	3.83898	0.096559	0	1	3.34828	0.129376	0	1	NA	5.10025	0.0336946	3.42935	0.110789	0.826558	0.682889	-3.60145	0.102873	NA	GDSL esterase/lipase OS=Zea mays OX=4577 GN=ZEAMMB73_Zm00001d053252 PE=3 SV=1
Zm00001eb206180_T001	13	-0.10761	0.864412	-0.366714	0.562705	2.07146	0.00269562	-0.123185	0.860812	NA	0.259148	0.696659	0.889126	0.177286	-0.428043	0.502643	-0.905999	0.174025	NA	0.387055	0.531218	-0.257955	0.701328	-0.405098	0.525188	-0.0220239	0.971907	NA	Uncharacterized protein OS=Zea mays OX=4577 GN=100193654 PE=2 SV=1
Zm00001eb212620_T001	13	0.486047	0.569225	-0.493375	0.572395	2.02032	0.0293247	0.743527	0.4236	NA	-0.332442	0.723017	0.588839	0.517532	-0.420119	0.641903	0.512029	0.558876	NA	1.47037	0.0998083	0.733687	0.43026	0.504772	0.573357	-0.365633	0.693909	NA	Serine/threonine-protein phosphatase OS=Zea mays OX=4577 GN=100282302 PE=2 SV=1
Zm00001eb214010_T001	13	1.98322	0.214365	1.59885	0.310447	4.28948	0.0185173	0	1	NA	-1.03628	0.539268	1.46925	0.367564	-0.549237	0.725109	-0.0634048	0.966706	NA	-0.858058	0.57768	-1.0652	0.521328	0.0318949	0.986387	0.029437	0.98737	NA	NA
Zm00001eb217110_T001	13	1.00312	0.388041	2.45828	0.0235373	2.7164	0.00613398	1.81324	0.0674422	↑12DF	0.734407	0.367889	0.571118	0.484728	-1.43446	0.0944815	-1.28206	0.133494	NA	0.629045	0.456695	0.620003	0.480824	-0.177326	0.828392	-0.316963	0.700322	NA	NA
Zm00001eb218720_T001	13	0.78263	0.484562	0.652397	0.559195	3.65073	0.00723665	2.46557	0.0720948	NA	-0.9358	0.366035	-1.92912	0.0819954	0.291494	0.784455	-0.0181029	0.986726	NA	0.913121	0.417092	0.465009	0.700085	0.642896	0.528935	-0.260105	0.802876	NA	U3 snoRNP-associated protein-like EMB2271 OS=Zea mays OX=4577 GN=100276857 PE=2 SV=1
Zm00001eb220190_T001	13	-2.97457	0.12029	-1.31298	0.483607	4.1675	0.0449914	1.85753	0.266992	NA	-1.34451	0.468	-0.976755	0.594806	-0.245391	0.893362	-2.16707	0.282213	NA	-1.86771	0.32938	-3.58267	0.12076	-2.70769	0.15976	1.93768	0.314023	NA	Gamma-glutamylcyclotransferase OS=Zea mays OX=4577 GN=ZEAMMB73_Zm00001d016469 PE=2 SV=1
Zm00001eb220210_T001	13	-1.72151	0.255927	-0.0113399	0.994574	3.90601	0.0474039	0	1	NA	-2.05032	0.217363	1.52312	0.431333	4.27839	0.0435396	3.47753	0.082129	NA	-0.707591	0.699791	0.391053	0.833522	0.0181916	0.994724	-1.92607	0.238918	NA	Isoform of A0A1D6GMP5, Gamma-glutamylcyclotransferase OS=Zea mays OX=4577 GN=ZEAMMB73_Zm00001d013845 PE=3 SV=1
Zm00001eb228800_T001	13	0.335935	0.752441	-1.31069	0.253405	2.5527	0.0457579	2.21902	0.0825907	NA	-1.27173	0.265514	0.428666	0.685853	-1.03648	0.341702	0.0505722	0.961354	NA	-0.335396	0.74631	-0.898025	0.425771	1.16685	0.280451	1.05036	0.331413	NA	NA
Zm00001eb233550_T001	13	2.5043	0.190224	1.28237	0.482049	3.91393	0.0481294	0	1	NA	-3.36403	0.0843547	-0.16108	0.930531	0	1	0	1	NA	-1.6252	0.380469	2.14296	0.253439	-0.00712516	0.996503	0.786613	0.667812	NA	NA
Zm00001eb233600_T001	13	-1.02467	0.526071	-0.325488	0.835364	4.45182	0.0175894	3.45458	0.0506195	NA	-1.27526	0.437452	0.742803	0.637676	-0.257133	0.871742	-4.26211	0.0356591	NA	-0.37248	0.809961	0.824352	0.619566	0.0192467	0.990509	-1.38686	0.399774	NA	Isoform of A0A1D6H212, Gamma-aminobutyrate transaminase POP2 mitochondrial OS=Zea mays OX=4577 GN=ZEAMMB73_Zm00001d015445 PE=4 SV=1
Zm00001eb241710_T001	13	-0.468357	0.720977	-0.356557	0.782787	3.32025	0.0366756	2.76904	0.0826538	NA	-2.76251	0.0434411	-1.21593	0.323501	0.62694	0.634968	0.924365	0.483335	NA	-0.668582	0.590456	0.179355	0.885396	-0.105893	0.934283	-0.784671	0.554992	NA	NA
Zm00001eb242280_T001	13	-3.6222	0.0521406	-1.90501	0.276393	5.4164	0.00923979	3.20593	0.0750327	NA	-2.18031	0.219284	-1.23212	0.469314	4.08381	0.0420052	0	1	NA	-1.26655	0.466404	-3.01591	0.141343	-0.876538	0.612636	1.33266	0.433782	NA	Inositol polyphosphate multikinase OS=Zea mays OX=4577 GN=100280570 PE=2 SV=1
Zm00001eb242440_T001	13	1.75269	0.332678	-2.95612	0.0883873	4.30156	0.0305068	0	1	NA	0.224277	0.899815	-0.958799	0.60503	-2.03887	0.251637	0.960676	0.607661	NA	0	0.999649	3.7858	0.051314	-0.0519981	0.976742	0.265427	0.880933	NA	Isoform of A0A1D6H9K4, Mitochondrial import inner membrane translocase subunit Tim17/Tim22/Tim23 family protein OS=Zea mays OX=4577 GN=ZEAMMB73_Zm00001d016665 PE=4 SV=1
Zm00001eb252230_T001	13	-0.366345	0.830289	-1.95547	0.276219	5.7165	0.00979854	0	1	NA	0.885086	0.618675	-1.489	0.426016	3.41704	0.0863601	0	1	NA	1.74886	0.258628	0	1	0	1	0	1	NA	NA
Zm00001eb253420_T001	13	1.81234	0.248399	0	1	4.95711	0.0348506	0	1	NA	0	1	1.88725	0.279757	0	1	0	1	NA	0	0.999814	0	1	0	1	1.96516	0.256778	NA	Ribosomal RNA-processing protein OS=Zea mays OX=4577 GN=100193550 PE=2 SV=1
Zm00001eb256070_T001	13	-0.804423	0.644532	-2.41915	0.192743	5.36803	0.0155601	3.20246	0.103919	NA	-2.89633	0.143327	0.345143	0.84374	-1.64138	0.40532	-0.797697	0.675057	NA	-1.09861	0.554133	0.516569	0.78401	-1.92397	0.288226	-1.92397	0.288984	NA	Ethylene-responsive transcription factor ERF014 OS=Zea mays OX=4577 GN=ZEAMMB73_Zm00001d018191 PE=4 SV=1
Zm00001eb265440_T001	13	0	1	2.40896	0.147734	3.94768	0.038232	3.2002	0.0804229	NA	-2.47757	0.168487	-1.08105	0.517682	4.2183	0.0377126	0	1	NA	0.082738	0.957154	-1.24598	0.447858	-2.24065	0.209892	-0.56622	0.729072	NA	Glycosyltransferases OS=Zea mays OX=4577 GN=ZEAMMB73_Zm00001d035494 PE=3 SV=1
Zm00001eb266930_T001	13	0.617682	0.734974	-2.4621	0.143511	3.89367	0.0494513	1.85944	0.240919	NA	-1.94814	0.238641	-1.94814	0.247453	0.874246	0.640626	-3.25865	0.115611	NA	1.3089	0.477246	0.490137	0.792156	3.19021	0.100299	3.19593	0.0999012	NA	GRAS domain-containing protein OS=Zea mays OX=4577 GN=ZEAMMB73_Zm00001d035671 PE=3 SV=1
Zm00001eb272810_T001	13	-0.51505	0.726666	-1.3131	0.383665	4.76548	0.00943862	2.58746	0.108237	NA	0.21816	0.881501	0.417417	0.775753	1.94257	0.223337	1.19383	0.454048	NA	-1.81383	0.246223	-0.834929	0.603896	0.594183	0.694156	0.960153	0.523964	NA	NA
Zm00001eb272830_T001	13	0.411764	0.776462	-0.08725	0.981942	4.11923	0.023121	3.38899	0.0553417	NA	-1.37009	0.331536	-0.979994	0.479252	0.352374	0.795478	-0.635402	0.652428	NA	0.96553	0.473027	-0.383345	0.796484	-0.31664	0.818878	-0.14315	0.917072	NA	NA
Zm00001eb276680_T001	13	0.139965	0.935766	-2.46705	0.128478	4.76161	0.0179289	3.2076	0.0746532	NA	-4.89448	0.0178399	-0.21631	0.898032	-0.790215	0.654379	-3.62569	0.0749723	NA	0	0.999588	4.07471	0.0364723	0.347279	0.839931	-0.302199	0.860096	NA	Isoform of A0A1D6LS98, D-aminoacyl-tRNA deacylase OS=Zea mays OX=4577 GN=100193788 PE=2 SV=1
Zm00001eb283040_T001	13	0	1	3.6334	0.0985961	4.4613	0.0457076	3.05015	0.17308	NA	1.26114	0.489772	2.7307	0.122253	-1.71153	0.279467	-0.437819	0.76602	NA	1.19549	0.419642	2.48112	0.103342	-2.59891	0.0867307	-0.704429	0.607861	NA	Isoform of A0A1D6LZH9, Putative ankyrin repeat domain family protein OS=Zea mays OX=4577 GN=ZEAMMB73_Zm00001d037628 PE=4 SV=1
Zm00001eb292280_T001	13	-1.17703	0.384876	0.858752	0.475939	4.30506	0.0174661	2.59781	0.148672	NA	1.81353	0.207075	2.53187	0.0759292	0.760985	0.591366	0.580875	0.687989	NA	-1.21677	0.269743	-1.6438	0.15732	0.988804	0.396253	-1.53754	0.239623	NA	NA
Zm00001eb308350_T001	13	0	1	0	1	4.85466	0.0371685	0	1	NA	0	1	0	1	0	1	0	1	NA	0.0454978	0.990925	-1.69963	0.351272	2.64208	0.169892	3.18261	0.121054	NA	Isoform of A0A1D6I0N3, Auxin transport protein BIG OS=Zea mays OX=4577 GN=ZEAMMB73_Zm00001d019881 PE=3 SV=1
Zm00001eb308610_T001	13	1.99426	0.220587	2.19973	0.175726	5.00816	0.0472379	0	1	NA	-3.8667	0.0265487	-0.334855	0.810095	-1.38513	0.365376	-4.67316	0.0275153	↓24AS	0.308081	0.85601	0.468023	0.794012	0.840403	0.606835	1.95763	0.222291	NA	Uncharacterized protein OS=Zea mays OX=4577 GN=ZEAMMB73_Zm00001d019925 PE=3 SV=1
Zm00001eb319380_T001	13	1.41029	0.424373	2.31352	0.203787	3.91885	0.0389234	4.05133	0.0349742	↑12FS	-3.59804	0.0566592	0.0196125	0.992267	1.42151	0.437391	-1.87569	0.269417	NA	0	0.999656	0	1	-1.79519	0.322203	-4.52474	0.0266447	NA	Mediator of RNA polymerase II transcription subunit 10 OS=Zea mays OX=4577 GN=100284160 PE=2 SV=1
Zm00001eb327750_T001	13	-2.48713	0.174254	-2.48713	0.161564	4.31666	0.0494332	0	1	NA	0.683338	0.739252	0.763112	0.711648	2.95219	0.148572	3.53314	0.101266	NA	-1.80727	0.266705	-1.80727	0.342054	1.81501	0.28475	2.60277	0.174721	NA	Cyclin-D2-1 OS=Zea mays OX=4577 GN=ZEAMMB73_Zm00001d022175 PE=3 SV=1
Zm00001eb329730_T001	13	-1.09792	0.292668	0.726751	0.444667	3.3589	0.0201527	0.917526	0.591775	NA	-1.489	0.112524	0.147762	0.867236	-1.01466	0.272916	-1.03347	0.266704	NA	-0.877018	0.363362	1.79152	0.0611537	-1.40335	0.154893	-0.344426	0.711584	NA	Eukaryotic aspartyl protease family protein OS=Zea mays OX=4577 GN=100191400 PE=2 SV=1
Zm00001eb332300_T001	13	-3.32871	0.0703912	-3.32871	0.0622908	4.49974	0.0202679	0	1	NA	-0.916396	0.5638	-0.806638	0.611603	-1.64287	0.314086	-5.06836	0.0185533	NA	1.07156	0.481052	1.47358	0.341132	0.952072	0.556452	0.590252	0.714117	NA	Putative WRKY transcription factor 47 OS=Zea mays OX=4577 GN=ZEAMMB73_Zm00001d008190 PE=4 SV=1
Zm00001eb340700_T001	13	0.319115	0.659267	-0.897545	0.239724	2.35261	0.0071007	-0.855614	0.414741	NA	0.162203	0.821701	-0.170434	0.815038	-0.619615	0.400951	0.227556	0.750232	NA	-0.609696	0.39386	-0.742979	0.339007	-0.514524	0.476816	-0.109478	0.877662	NA	Isoform of A0A1D6FI23, Serine/threonine-protein phosphatase OS=Zea mays OX=4577 GN=100282306 PE=2 SV=1
Zm00001eb341090_T001	13	-0.297053	0.749396	-0.614368	0.512187	2.23634	0.0279831	0.41431	0.690811	NA	-0.186269	0.843619	0.258864	0.781385	-0.278867	0.766621	-2.59951	0.0247376	NA	-0.759145	0.426626	-0.669063	0.522397	0.714421	0.449299	0.832901	0.376789	NA	Poly [ADP-ribose] polymerase OS=Zea mays OX=4577 GN=ZEAMMB73_Zm00001d009231 PE=4 SV=1
Zm00001eb341370_T001	13	0.566595	0.64114	-0.709839	0.583711	3.22827	0.0239985	2.62644	0.0682257	NA	-0.618815	0.568659	-0.583677	0.591858	1.22837	0.299557	1.8092	0.126801	NA	-0.0720359	0.945984	-0.126635	0.91105	0.815225	0.446428	0.00315173	0.997772	NA	Isoform of A0A1D6FIG2, Protein HASTY 1 OS=Zea mays OX=4577 GN=ZEAMMB73_Zm00001d009270 PE=4 SV=1
Zm00001eb341570_T001	13	0	1	0	1	4.45137	0.0376916	0	1	NA	-3.89515	0.0647054	-1.17103	0.540114	1.54051	0.428237	1.38132	0.477541	NA	0.981096	0.597989	1.18984	0.529762	-0.813309	0.660793	-1.77879	0.358455	NA	Potassium transporter OS=Zea mays OX=4577 GN=ZEAMMB73_Zm00001d009295 PE=3 SV=1
Zm00001eb344550_T001	13	0.999917	0.589817	0.851918	0.643789	3.915	0.0498683	1.88966	0.239162	NA	-0.205547	0.915803	1.19556	0.538513	-3.69907	0.0776427	-3.69907	0.0851366	NA	0.258571	0.984279	-2.93102	0.166694	0.0479371	0.981414	-0.870024	0.648362	NA	NA
Zm00001eb370330_T001	13	0.768192	0.218424	0.843832	0.173505	2.14351	0.00159027	1.81132	0.00712579	↑12FS	-1.53307	0.014223	-0.278955	0.627344	-0.514343	0.379171	-0.431666	0.460294	NA	1.01709	0.0853434	0.670842	0.273088	-0.498329	0.383776	0.0266478	0.962203	NA	Glutathione transferase OS=Zea mays OX=4577 GN=ZEAMMB73_Zm00001d012675 PE=2 SV=1
Zm00001eb377260_T001	13	1.96952	0.25762	-1.66609	0.348206	4.12155	0.0359205	0	1	NA	-0.121606	0.942318	0.0603198	0.971509	2.83666	0.139014	2.96859	0.127212	NA	0.93949	0.583313	0.730055	0.676487	-0.00124938	0.99912	-0.901379	0.61013	NA	NA
Zm00001eb378660_T001	13	1.7305	0.139654	1.64097	0.159594	3.94962	0.0100996	2.72122	0.0883705	NA	1.51279	0.16376	0.0656536	0.952771	2.51028	0.0519664	1.47071	0.269794	NA	1.88976	0.0828344	0.825711	0.474816	-0.665144	0.541883	-0.863093	0.435479	NA	NA
Zm00001eb379940_T001	13	-0.901599	0.501221	-1.7842	0.206015	3.31509	0.0443499	1.38843	0.424276	NA	-3.74315	0.0250465	-1.47505	0.280946	-0.257049	0.843767	0.581444	0.64969	NA	-2.13371	0.115137	0.497253	0.688801	-0.626297	0.631414	0.302348	0.812023	NA	Very-long-chain 3-oxoacyl-CoA synthase OS=Zea mays OX=4577 GN=100382314 PE=2 SV=1
Zm00001eb380980_T001	13	-0.434793	0.817195	-2.20566	0.261997	4.09919	0.0491325	0	1	NA	0.172289	0.928411	0.253503	0.894793	-0.0799931	0.970843	-2.87119	0.172121	NA	0.737107	0.703064	0.495149	0.802311	1.22579	0.53304	0.689553	0.721413	NA	NA
Zm00001eb386030_T001	13	1.01191	0.50071	-2.47384	0.101114	3.39197	0.041037	0	1	NA	-0.114196	0.937336	-0.0598224	0.96697	-1.78385	0.238382	-0.989988	0.497497	NA	0.0180908	0.989861	-2.4276	0.160386	0.856256	0.54494	-0.800383	0.578233	NA	Isoform of A0A1D6QQN9, Coatomer subunit beta' OS=Zea mays OX=4577 GN=103654814 PE=3 SV=1
Zm00001eb404540_T001	13	-3.3281	0.0925087	-0.437413	0.81045	4.11276	0.0470991	3.83471	0.0601089	NA	-1.16772	0.538812	-0.18303	0.921777	0.21658	0.958583	1.11438	0.577347	NA	0.212349	0.904949	-1.58446	0.419322	0.412407	0.825541	-2.71454	0.162242	NA	Protein TORNADO 2 OS=Zea mays OX=4577 GN=ZEAMMB73_Zm00001d048555 PE=4 SV=1
Zm00001eb405030_T001	13	-0.251964	0.8442	-0.379752	0.765276	4.46077	0.0065708	3.16729	0.0509137	NA	0.570925	0.590812	-0.0688195	0.980964	1.3665	0.208485	-1.04805	0.36056	NA	-1.1839	0.288406	-0.81876	0.497786	-2.00182	0.164035	-3.8978	0.0217787	NA	Two-component response regulator ARR9 OS=Zea mays OX=4577 GN=ZEAMMB73_Zm00001d023242 PE=4 SV=1
Zm00001eb408210_T001	13	-3.22552	0.0617661	-0.561005	0.673321	3.75061	0.048678	3.43466	0.0753275	NA	-1.49852	0.264388	0.424191	0.731805	-0.92854	0.502845	-0.441178	0.744346	NA	-0.697705	0.581209	0.943524	0.452381	-1.20389	0.337727	-1.90512	0.148105	NA	Dirigent protein OS=Zea mays OX=4577 GN=100382329 PE=2 SV=1
Zm00001eb410160_T001	13	-1.15473	0.476127	-1.24961	0.434783	3.91409	0.0271125	0	1	NA	-0.326337	0.829619	-3.04089	0.079618	1.45362	0.370673	1.09703	0.501717	NA	0.575151	0.704492	-0.0957492	0.95496	-0.536542	0.728016	-1.10659	0.482943	NA	NA
Zm00001eb418290_T001	13	4.19715	0.0585371	2.4876	0.185536	5.40372	0.0269221	1.85954	0.289198	NA	0.632016	0.763681	0.727012	0.731531	4.17272	0.0753136	0	1	NA	1.51577	0.464429	-1.80574	0.372762	2.70418	0.187718	0	1	NA	THAUMATIN-LIKE PROTEIN 1 OS=Zea mays OX=4577 GN=100192090 PE=2 SV=1
Zm00001eb430860_T001	13	0.623737	0.727126	1.46041	0.415219	4.33631	0.0434163	3.5339	0.0868945	NA	0.312472	0.869852	0.771464	0.685421	-4.04873	0.0748793	0.971329	0.592413	NA	2.10237	0.258558	1.91093	0.31084	4.00968	0.0669967	3.89556	0.0745348	NA	NA
Zm00001eb014830_T001	14	0	1	1.71953	0.254419	0	1	3.64983	0.0619997	NA	-4.27264	0.0419802	-4.27264	0.0446107	2.1077	0.236941	2.99982	0.126409	↓24AD	1.50459	0.42803	-0.469272	0.821322	0.694157	0.710689	1.57254	0.407967	NA	Isoform of A0A1D6K0J9, Heme binding OS=Zea mays OX=4577 GN=100273099 PE=2 SV=1
Zm00001eb018650_T001	14	2.60819	0.161963	2.47377	0.175161	0	1	2.69437	0.160509	NA	1.03796	0.600798	-4.89061	0.0399166	-3.13398	0.143707	-3.13398	0.154674	NA	1.74724	0.292935	2.1525	0.242409	0	1	0	1	NA	Methyltransferase OS=Zea mays OX=4577 GN=ZEAMMB73_Zm00001d029357 PE=3 SV=1
Zm00001eb019550_T001	14	2.29841	0.154271	1.26361	0.421519	0.917933	0.538403	0.611904	0.682189	NA	-2.25548	0.150229	-5.42342	0.0055705	5.07712	0.00898908	0	1	NA	0.215657	0.880668	-2.83281	0.115088	0.0515209	0.973959	-3.58268	0.0436154	NA	Putative nucleoredoxin 1 OS=Zea mays OX=4577 GN=100191960 PE=2 SV=1
Zm00001eb020860_T001	14	-0.0780832	0.936628	0.827628	0.37532	-0.889059	0.333261	0.5114	0.554191	NA	-2.19134	0.0178672	-2.01426	0.0276991	-0.130599	0.885569	-0.457126	0.624448	↓24AD	0.439332	0.611099	-0.0742536	0.937614	0.511163	0.548069	1.69758	0.0492306	NA	Mechanosensitive ion channel protein 3 chloroplastic OS=Zea mays OX=4577 GN=103636860 PE=4 SV=1
Zm00001eb025080_T001	14	1.78326	0.263445	0	1	-3.00153	0.115709	-0.00282011	0.999964	NA	-1.29939	0.506818	-5.10266	0.029815	0	1	2.16637	0.247732	NA	0	0.99959	0	1	-0.0091919	0.995995	1.66247	0.403224	NA	Glycerol-3-phosphate acyltransferase, chloroplastic OS=Zea mays OX=4577 GN=103637735 PE=3 SV=1
Zm00001eb028750_T001	14	0.0426922	0.970798	0.233894	0.839433	1.00424	0.377793	0.179765	0.874628	NA	-3.09202	0.0274509	-3.79301	0.01253	-0.387945	0.768906	-2.04841	0.188029	↓24AD	-0.934944	0.431412	-0.89245	0.481693	-0.0204328	0.986646	0.187969	0.878733	NA	Isoform of A0A1D6KDK3, zf-C3H1 domain-containing protein OS=Zea mays OX=4577 GN=100502213 PE=4 SV=1
Zm00001eb030890_T001	14	-1.48441	0.384822	-0.728059	0.658396	3.22804	0.0840703	2.16217	0.231277	NA	-4.03061	0.0450404	-4.03061	0.0482824	2.21111	0.217463	-0.533097	0.774053	↓24AD	2.1768	0.228889	1.74527	0.350234	-0.70173	0.675309	0.826365	0.616267	NA	Calcineurin B-like protein OS=Zea mays OX=4577 GN=CBL2-1 PE=2 SV=1
Zm00001eb034470_T001	14	-2.46841	0.18059	0.880184	0.58668	3.39937	0.0748537	1.84868	0.289454	NA	-0.0272081	0.984425	-5.57377	0.00766866	1.34882	0.379235	-1.43038	0.426016	NA	-2.51862	0.0935611	-0.728454	0.62213	2.93163	0.0593373	-3.87761	0.0538516	NA	Actin cross-linking protein OS=Zea mays OX=4577 GN=100193298 PE=2 SV=1
Zm00001eb036710_T001	14	1.82163	0.242073	2.89086	0.100053	0	1	1.85687	0.24553	NA	-1.78469	0.308098	-3.92329	0.049364	-2.06004	0.276645	0.776284	0.654772	NA	-0.386739	0.819734	-4.31955	0.059763	-2.52175	0.179776	-0.36806	0.830094	NA	Major facilitator superfamily protein OS=Zea mays OX=4577 GN=ZEAMMB73_Zm00001d031634 PE=4 SV=1
Zm00001eb046590_T001	14	0.0151308	0.98379	-0.251292	0.736494	-0.458676	0.532829	-0.0292547	0.967978	NA	-0.879203	0.283979	-2.14437	0.0212865	-0.838154	0.333913	0.233613	0.77513	NA	0.33524	0.704724	1.63664	0.0700033	0.349383	0.680713	0.800247	0.33907	NA	Plastid transcriptionally active 3 OS=Zea mays OX=4577 GN=ZEAMMB73_Zm00001d032790 PE=4 SV=1
Zm00001eb046610_T001	14	3.99406	0.0491078	3.80221	0.0577787	-3.04889	0.119534	1.47372	0.395862	NA	-1.56965	0.342544	-4.24319	0.0330615	0.109513	0.946782	-1.39969	0.425207	NA	-0.53296	0.742445	-1.7014	0.353584	-0.0656669	0.969547	1.03714	0.537388	NA	Xyloglucan galactosyltransferase MUR3 OS=Zea mays OX=4577 GN=103643505 PE=3 SV=1
Zm00001eb049490_T001	14	1.4113	0.478145	-1.70378	0.27419	-2.54153	0.163024	-2.54153	0.173181	NA	-1.94138	0.34767	-4.51965	0.0477786	-4.29854	0.0622415	-2.13169	0.321116	NA	1.14684	0.562508	-1.85579	0.339714	4.15194	0.0616027	1.9604	0.270592	NA	Protein TIFY 10B OS=Zea mays OX=4577 GN=ZEAMMB73_Zm00001d034536 PE=3 SV=1
Zm00001eb052960_T001	14	0.603562	0.650806	-0.306508	0.819717	-1.09328	0.424912	0.45756	0.73011	NA	0.542961	0.700088	-4.05976	0.0311928	-1.07753	0.453609	0.383926	0.778437	NA	-1.23233	0.378797	-2.67706	0.12319	3.15643	0.0537979	2.24678	0.167612	NA	Myosin-binding protein 7 OS=Zea mays OX=4577 GN=100275636 PE=2 SV=1
Zm00001eb055690_T001	14	-1.12104	0.517412	-0.0888032	0.958098	1.75623	0.328019	-0.758502	0.675768	NA	-2.88576	0.13322	-4.70047	0.0267258	-2.79893	0.150385	0.703915	0.700107	NA	0.0114967	0.995733	-2.64867	0.199853	-2.69159	0.14339	-0.0145431	0.993285	NA	NA
Zm00001eb056560_T001	14	0.331509	0.683215	-0.931797	0.270671	-0.705326	0.385495	-1.2075	0.149992	NA	0.286841	0.729732	-2.20029	0.0242067	0.554172	0.533896	0.608294	0.496111	NA	-0.776994	0.444812	1.4973	0.150825	1.33244	0.171417	0.344302	0.736617	NA	Transducin/WD40 repeat-like superfamily protein OS=Zea mays OX=4577 GN=103650457 PE=4 SV=1
Zm00001eb074120_T001	14	-1.70757	0.263147	-1.70757	0.246586	1.98986	0.270668	-3.42012	0.0713775	NA	-4.00511	0.0449919	-4.00511	0.0479834	-2.646	0.157682	-0.476709	0.795204	↓24AD	1.11641	0.534455	0.987442	0.59138	1.18035	0.514177	1.97107	0.284977	NA	NA
Zm00001eb074550_T001	14	-2.86519	0.123563	-3.01027	0.105671	0.650456	0.708542	-1.14853	0.527801	NA	-1.09112	0.536434	-4.17262	0.043972	-1.55592	0.409098	0.350833	0.844044	NA	-1.41315	0.418883	-1.16109	0.524041	-1.68889	0.364931	0.175342	0.919041	NA	Acyl-acyl carrier protein thioesterase ATL3 chloroplastic OS=Zea mays OX=4577 GN=ZEAMMB73_Zm00001d002729 PE=4 SV=1
Zm00001eb075130_T002	14	-2.59222	0.171085	-0.555729	0.748829	-2.12944	0.245642	-0.0625226	0.971215	NA	-1.92068	0.295964	-4.52462	0.0303565	-0.654703	0.72421	-2.75907	0.159184	NA	0	0.99967	0	1	0.0379909	0.98751	1.20322	0.511595	NA	Cyclin OS=Zea mays OX=4577 GN=103646129 PE=3 SV=1
Zm00001eb076840_T002	14	0.0776033	0.964846	0.288855	0.870898	-0.345956	0.846271	0.797751	0.653959	NA	-5.19289	0.0184614	-5.19289	0.0197993	-1.57486	0.41505	-0.602171	0.74701	↓24AD	-1.47697	0.421939	-0.337974	0.858274	-2.69144	0.152237	-0.803608	0.669804	NA	ATP-dependent Clp protease proteolytic subunit OS=Zea mays OX=4577 GN=100284211 PE=2 SV=1
Zm00001eb078040_T001	14	1.30468	0.232146	0.905181	0.406509	-0.465659	0.654849	-0.651408	0.538342	NA	-0.152617	0.881719	-2.45771	0.0413237	-0.676526	0.530152	-0.272515	0.797879	NA	-1.40339	0.198821	-0.0560603	0.959194	0.284261	0.789608	0.750216	0.477732	NA	Polyadenylate-binding protein OS=Zea mays OX=4577 GN=ZEAMMB73_Zm00001d003106 PE=3 SV=1
Zm00001eb103490_T001	14	-1.3556	0.42018	-1.03208	0.532806	-1.63512	0.346759	-0.778556	0.644806	NA	-0.219913	0.897149	-4.32967	0.0403037	1.03992	0.553396	-0.209653	0.906747	NA	0.258428	0.876642	-4.23043	0.0703287	-2.69309	0.158247	-2.69309	0.15885	NA	Isoform of A0A1D6ETT5, Two-component response regulator-like APRR9 OS=Zea mays OX=4577 GN=100285170 PE=3 SV=1
Zm00001eb103650_T001	14	0	1	3.34164	0.106078	0	1	0	1	NA	-5.07885	0.040242	-5.07885	0.0422976	2.02617	0.283927	3.00075	0.16205	↓24AD	0	0.999815	2.14526	0.248929	2.57873	0.196068	3.58981	0.106801	NA	Isoform of A0A1D6FJR6, CDP-diacylglycerol--serine O-phosphatidyltransferase 1 OS=Zea mays OX=4577 GN=100191625 PE=4 SV=1
Zm00001eb109770_T001	14	-0.646798	0.720197	2.93429	0.0907329	0.725431	0.687478	2.85655	0.116216	NA	-3.16784	0.07288	-5.76158	0.00848564	-1.90336	0.324816	1.09108	0.571258	NA	2.03337	0.23433	1.55718	0.378849	0.663076	0.665421	1.36386	0.378885	NA	DNA-directed RNA polymerase II protein OS=Zea mays OX=4577 GN=100191410 PE=4 SV=1
Zm00001eb114610_T001	14	0	1	0	1	1.82587	0.357839	-0.644409	0.73352	NA	-4.26478	0.0471217	-4.26478	0.049845	-1.13672	0.566997	-3.12911	0.13221	↓24AD	1.74588	0.260756	2.14379	0.212924	-3.22541	0.102523	-1.26331	0.522318	NA	Isoform of A0A1D6F778, Beta-carotene isomerase D27 chloroplastic OS=Zea mays OX=4577 GN=ZEAMMB73_Zm00001d007549 PE=4 SV=1
Zm00001eb115470_T001	14	1.92192	0.260169	2.03968	0.23066	0.639015	0.682768	1.31456	0.405502	NA	-4.72141	0.0234141	-4.72141	0.0253716	0.54897	0.740456	-0.266748	0.877966	↓24AD	1.26005	0.431425	-0.603753	0.733825	-0.0358479	0.983292	1.06553	0.523774	NA	Glutathione synthetase chloroplastic OS=Zea mays OX=4577 GN=ZEAMMB73_Zm00001d017328 PE=4 SV=1
Zm00001eb116410_T001	14	-1.30768	0.362303	-0.445552	0.746883	-1.11732	0.452962	1.03621	0.463496	NA	-2.64592	0.0850134	-6.11648	0.00301237	-1.55945	0.292078	-0.990697	0.491842	NA	-0.566167	0.70211	-0.349568	0.826265	-0.862245	0.592122	-0.0343082	0.98234	NA	BHLH transcription factor (Fragment) OS=Zea mays OX=4577 GN=bHLH73 PE=2 SV=1
Zm00001eb117520_T001	14	0.632539	0.717968	-2.47401	0.142938	-0.947772	0.580613	-0.78187	0.648983	NA	-1.05293	0.543685	-4.57892	0.0284308	-1.69605	0.366692	1.15906	0.508451	NA	3.13155	0.0985529	0.451487	0.813395	-0.62365	0.718742	-0.606739	0.726036	NA	NA
Zm00001eb128360_T001	14	-0.608069	0.49219	0.306573	0.721165	-0.697507	0.420068	0.0275239	0.973996	NA	-1.16667	0.190579	-2.84995	0.00552204	-0.441877	0.638153	0.113461	0.9077	NA	-0.607706	0.506735	-0.599204	0.543873	-0.867382	0.362341	-0.0283465	0.97517	NA	Protein kinase domain-containing protein OS=Zea mays OX=4577 GN=ZEAMMB73_Zm00001d040368 PE=4 SV=1
Zm00001eb134140_T001	14	-3.62208	0.0804551	-0.281063	0.884027	0	1	0	1	NA	-1.46622	0.464916	-4.5603	0.0459456	2.09153	0.316056	1.06014	0.606326	NA	0.662126	0.737547	-2.44788	0.247219	4.21606	0.0581389	2.6764	0.171222	NA	Core-2/I-branching beta-16-N-acetylglucosaminyltransferase family protein OS=Zea mays OX=4577 GN=ZEAMMB73_Zm00001d041221 PE=4 SV=1
Zm00001eb145940_T001	14	-2.48693	0.155875	-2.48693	0.143647	-1.70591	0.378509	-3.44498	0.0802164	NA	-2.47633	0.224911	-4.31989	0.045792	-3.72322	0.0791399	-0.192619	0.92117	NA	0.0126418	0.995016	-2.92747	0.1684	2.64299	0.152738	0	1	NA	NA
Zm00001eb150030_T001	14	0.996395	0.575821	0.77371	0.65929	-3.39103	0.0659759	-1.53225	0.402554	NA	-1.26279	0.479921	-5.0128	0.0197815	-0.677802	0.70505	-1.02277	0.573551	NA	0.0515931	0.99092	-1.80516	0.316007	0.548951	0.762765	-2.72447	0.132716	NA	NA
Zm00001eb152900_T002	14	-1.4698	0.277705	-1.50151	0.265821	0.456378	0.730152	0.35913	0.787007	NA	-0.215456	0.880811	-3.74824	0.0349281	-1.04792	0.483994	0.449326	0.749744	NA	-2.95546	0.0680503	0.0347631	0.995439	1.24134	0.386751	-0.605935	0.688247	NA	Isoform of A0A1D6NBN0, 1,3-beta-glucan synthase OS=Zea mays OX=4577 GN=103651198 PE=3 SV=1
Zm00001eb159830_T001	14	-1.16504	0.528684	1.62218	0.384026	3.93015	0.0468061	0	1	NA	-2.26825	0.246245	-4.11211	0.0477919	0.00549286	0.993972	0.129803	0.943461	NA	0.320629	0.857721	1.15863	0.541525	-3.22343	0.0933179	-3.22343	0.0937152	NA	Isoform of A0A1D6NJT4, Uncharacterized protein OS=Zea mays OX=4577 GN=100276801 PE=2 SV=1
Zm00001eb167160_T001	14	-1.56424	0.355484	-0.936702	0.567421	-0.619362	0.707656	0.483033	0.766835	NA	-0.472449	0.777634	-4.48568	0.0352515	1.54869	0.365311	-3.75326	0.088785	NA	1.59126	0.364091	0.953203	0.603759	-0.00564325	0.996943	1.75377	0.312853	NA	Pentatricopeptide repeat-containing protein OS=Zea mays OX=4577 GN=ZEAMMB73_Zm00001d048880 PE=4 SV=1
Zm00001eb168730_T005	14	-1.5459	0.39837	1.64238	0.355928	2.04455	0.264244	-0.707341	0.69714	NA	-1.18918	0.509403	-4.34785	0.0372188	-1.82838	0.336198	-1.68804	0.377575	NA	1.23591	0.488434	-3.14169	0.144651	0.00251607	0.999152	1.20454	0.514549	NA	Mitogen-activated protein kinase kinase kinase 3 OS=Zea mays OX=4577 GN=ZEAMMB73_Zm00001d049080 PE=4 SV=1
Zm00001eb172490_T001	14	-2.73988	0.123429	0.574723	0.708526	-0.470591	0.762808	0.416455	0.786302	NA	-1.22364	0.452488	-4.74855	0.0218016	-0.259464	0.8688	-0.295584	0.851603	NA	2.99302	0.10344	2.18183	0.225385	-0.0805877	0.972486	1.90044	0.251755	NA	NA
Zm00001eb177340_T001	14	2.1921	0.0457887	1.50627	0.171549	0.776904	0.412227	-0.35541	0.720174	NA	-0.971234	0.290401	-2.09871	0.0363179	1.16078	0.218253	0.752721	0.427711	NA	0.206598	0.820293	-0.00329698	0.997398	0.772503	0.415912	0.136775	0.887633	NA	Protein Brevis radix-like 4 OS=Zea mays OX=4577 GN=ZEAMMB73_Zm00001d050109 PE=2 SV=1
Zm00001eb185770_T001	14	-0.226002	0.80148	-0.122658	0.89047	0.130191	0.881463	-0.945541	0.301981	NA	-1.4465	0.146985	-2.56088	0.0229817	0.58097	0.530818	0.395738	0.671825	NA	-0.6302	0.48313	-0.49331	0.621744	-1.95835	0.0641842	-1.25143	0.206771	NA	NA
Zm00001eb193250_T001	14	-0.410937	0.667342	-0.10139	0.914177	1.27749	0.178456	0.861736	0.363057	NA	0.301463	0.753467	-2.28247	0.0445245	-0.367031	0.734385	0.935262	0.363433	NA	-0.130267	0.897715	-0.806185	0.484472	-1.48263	0.251231	0.741213	0.495642	NA	NA
Zm00001eb195530_T001	14	3.11085	0.111588	2.89486	0.129325	1.93227	0.311387	2.59709	0.181979	NA	-1.18979	0.503167	-4.9968	0.0268949	-0.337078	0.845403	-0.577121	0.741084	NA	-0.143052	0.933979	-0.131979	0.933558	-1.15357	0.514866	-0.955991	0.586049	NA	Uncharacterized protein OS=Zea mays OX=4577 GN=100279842 PE=4 SV=1
Zm00001eb202410_T001	14	0.818756	0.607676	-0.127383	0.936105	-1.52151	0.363001	-0.129434	0.935873	NA	-0.105747	0.947678	-4.14444	0.0396604	-3.31029	0.099307	1.48816	0.382326	NA	2.38727	0.181228	1.74763	0.341332	1.36071	0.451604	1.5758	0.378156	NA	Trihelix transcription factor OS=Zea mays OX=4577 GN=100383956 PE=2 SV=1
Zm00001eb204650_T001	14	0.520549	0.770177	1.23631	0.487033	-2.4983	0.182174	-0.664641	0.70331	NA	-2.77551	0.153625	-4.59093	0.0327226	-1.04305	0.571478	-3.83861	0.0778263	NA	-0.716604	0.684733	-4.13853	0.0767162	-1.47463	0.423049	-2.2777	0.235608	NA	NA
Zm00001eb204780_T001	14	0.994928	0.329677	1.6007	0.108709	0.296192	0.737869	-1.08265	0.258825	NA	0.354897	0.687661	-2.26622	0.0323148	0.459536	0.60382	1.07462	0.224171	NA	0.691189	0.472556	1.25865	0.211094	-0.446005	0.60625	-0.180042	0.833702	NA	NA
Zm00001eb209110_T001	14	-0.17802	0.881728	-1.45411	0.245437	-0.217987	0.856898	-3.53273	0.0210167	NA	0.80678	0.534654	-4.07951	0.0241155	-1.77831	0.21615	0.417487	0.741928	NA	-0.118458	0.922095	0.247734	0.840144	1.75688	0.185674	-0.975044	0.502788	NA	Proteasome subunit alpha type OS=Zea mays OX=4577 GN=100282706 PE=2 SV=1
Zm00001eb210210_T001	14	0.676003	0.710943	0.284069	0.875801	-0.0396435	0.983169	1.75751	0.348071	NA	-1.38713	0.460189	-4.51809	0.0449027	-4.21341	0.0652424	-0.379294	0.838504	NA	-0.771472	0.677187	0.769325	0.678109	0.802365	0.658384	0.819627	0.653187	NA	NA
Zm00001eb213880_T001	14	0.0797356	0.942403	-0.222929	0.84034	-0.255589	0.819899	0.674103	0.545769	NA	-1.25942	0.340033	-4.82626	0.0106386	4.33484	0.0244832	2.15763	0.260511	NA	0.517926	0.730802	2.98636	0.0427845	-4.54568	0.015251	0.554418	0.650635	NA	Ocs element-binding factor 1 OS=Zea mays OX=4577 GN=103625846 PE=2 SV=1
Zm00001eb223220_T001	14	0	1	0	1	2.50397	0.16775	0	1	NA	-3.14359	0.138143	-5.04055	0.0300302	0.19179	0.941454	-2.64293	0.198257	NA	1.76694	0.366624	1.13143	0.564606	-1.33283	0.494475	-4.54853	0.0424675	NA	Protein HGH1 homolog OS=Zea mays OX=4577 GN=ZEAMMB73_Zm00001d014196 PE=4 SV=1
Zm00001eb231210_T001	14	-0.629308	0.576819	0.246827	0.823716	1.68721	0.175123	-0.129339	0.920752	NA	-2.26176	0.0774358	-2.9544	0.0312481	-1.19388	0.329248	0.629281	0.585451	NA	1.7631	0.523871	4.24171	0.131143	0.0360545	0.978142	-3.84532	0.0585279	NA	Isoform of A0A1D6GZH1, Metal transporter Nramp6 OS=Zea mays OX=4577 GN=103626569 PE=3 SV=1
Zm00001eb232000_T001	14	1.24619	0.414071	0.747814	0.621379	-0.757696	0.607549	0.661396	0.650066	NA	-1.19812	0.458368	-3.80621	0.0416198	0.0695987	0.967727	1.50144	0.379715	NA	1.53727	0.346773	1.13829	0.506587	1.56553	0.347162	3.24988	0.0600475	NA	Myb family transcription factor PHL6 OS=Zea mays OX=4577 GN=100275160 PE=2 SV=1
Zm00001eb254070_T001	14	0.285524	0.867575	0.634381	0.710076	3.40563	0.0846247	3.39912	0.0859464	NA	0.026145	0.988112	-4.67679	0.0371193	-0.949128	0.594662	-0.00245073	0.999036	NA	-3.4249	0.0943902	0.697144	0.701943	-1.25715	0.486307	-0.576662	0.742575	NA	Isoform of A0A1D6HJS9, E2F transcription factor-like E2FE OS=Zea mays OX=4577 GN=ZEAMMB73_Zm00001d017986 PE=3 SV=1
Zm00001eb255940_T001	14	0.138204	0.933232	1.1191	0.497246	-0.0676694	0.973248	-0.66476	0.687697	NA	-3.65333	0.0398995	-3.65333	0.0427322	-1.16919	0.496839	-3.19601	0.0809905	↓24AD	0.474199	0.772928	-2.55335	0.157085	1.9067	0.243827	1.95947	0.242975	NA	Photosystem II D2 protein OS=Zea mays OX=4577 GN=psbD PE=3 SV=1
Zm00001eb265980_T001	14	0	1	0	1	0	1	0	1	NA	-1.22571	0.535279	-4.82378	0.0398493	2.10716	0.264823	0	1	NA	2.94335	0.130384	0	1	0.839757	0.667287	1.26524	0.520281	NA	Uncharacterized protein OS=Zea mays OX=4577 GN=ZEAMMB73_Zm00001d035569 PE=4 SV=1
Zm00001eb270530_T001	14	1.38679	0.404193	2.46783	0.131454	0.385736	0.805004	-0.800715	0.636448	NA	2.11082	0.156106	-4.77402	0.0383028	5.40573	0.019967	2.15749	0.364188	NA	1.80655	0.206694	-2.96072	0.140713	2.00601	0.16324	-5.41191	0.0174151	NA	Phenolic glucoside malonyltransferase 1 OS=Zea mays OX=4577 GN=ZEAMMB73_Zm00001d036159 PE=3 SV=1
Zm00001eb273040_T001	14	2.04477	0.185323	-1.71678	0.253426	-1.39356	0.336005	1.99022	0.136369	NA	-1.96666	0.142879	-3.34616	0.0259114	-0.471116	0.760164	-1.12373	0.496059	NA	0.318458	0.806554	-0.762043	0.605594	0.058648	0.962291	0.928906	0.454145	NA	Isoform of A0A1D6LNQ7, Putative SERRATE-related C2H2 zinc-finger family protein OS=Zea mays OX=4577 GN=ZEAMMB73_Zm00001d036495 PE=3 SV=1
Zm00001eb274720_T001	14	1.40372	0.442462	0.783155	0.661482	1.16695	0.520703	-0.746259	0.682164	NA	-4.51908	0.0302641	-4.51908	0.0323268	-1.67129	0.384763	-3.69874	0.0792182	↓24AD	1.3841	0.451433	-0.294733	0.881568	0.54016	0.763675	-3.90747	0.0524063	NA	Heterogeneous nuclear ribonucleoprotein U-like protein 1 OS=Zea mays OX=4577 GN=100192810 PE=2 SV=1
Zm00001eb279330_T001	14	-1.71357	0.29504	-1.92901	0.238449	-0.432529	0.783138	0.316741	0.838467	NA	-1.04252	0.511698	-5.11673	0.0131084	-1.60993	0.343925	-1.43087	0.401333	NA	0.0710792	0.977774	0.515334	0.750646	-2.27428	0.18202	-1.83611	0.2669	NA	O-fucosyltransferase family protein OS=Zea mays OX=4577 GN=ZEAMMB73_Zm00001d037199 PE=3 SV=1
Zm00001eb279790_T001	14	0.903245	0.0954278	1.9054	0.000668135	0.650931	0.190267	1.28397	0.0118553	↑12DS	-1.61826	0.0016231	-2.06999	0.000128215	-2.31935	5.68486e-05	-1.26126	0.0141457	↓24ADFS	-0.393571	0.413292	-1.24043	0.0223448	0.403525	0.396261	0.984568	0.0426113	NA	Isoform of A0A1D6LVU5, Dehydroascorbate reductase OS=Zea mays OX=4577 GN=DHAR2 PE=2 SV=1
Zm00001eb281450_T001	14	-1.48481	0.231048	0.584551	0.612562	0.307468	0.796343	0.732961	0.537732	NA	0.58037	0.64851	-4.03754	0.0235576	0.257499	0.831199	0.0344618	0.977309	NA	-1.96631	0.120833	-2.65189	0.0722349	-0.0387335	0.974566	-0.652447	0.601661	NA	Isoform of A0A1D6LXW1, Protein decapping 5 OS=Zea mays OX=4577 GN=100272404 PE=2 SV=1
Zm00001eb282780_T001	14	-0.752357	0.581896	0.934634	0.481213	0.621702	0.638174	-0.79684	0.559976	NA	-0.440804	0.756947	-4.19124	0.0261798	-1.65808	0.27769	-2.3358	0.15683	NA	-0.212482	0.875101	1.1821	0.843063	-1.19007	0.397687	-5.0985	0.00774094	NA	U1 small nuclear ribonucleoprotein A OS=Zea mays OX=4577 GN=ZEAMMB73_Zm00001d037602 PE=2 SV=1
Zm00001eb294970_T001	14	-0.156992	0.866746	0.110357	0.905497	-0.383892	0.688501	-2.34329	0.0322666	NA	-1.33818	0.216999	-2.80012	0.0258195	0.900765	0.482849	1.41168	0.26123	NA	-2.05516	0.101523	-0.745472	0.539141	2.59661	0.0669801	-2.71144	0.20495	NA	Isopentenyl transferase8 OS=Zea mays OX=4577 GN=ZEAMMB73_Zm00001d038921 PE=4 SV=1
Zm00001eb307440_T001	14	2.59181	0.149982	0	1	-0.0389471	0.988034	-1.7698	0.277409	NA	-2.3539	0.265537	-5.05911	0.0323963	-1.99093	0.275581	1.92718	0.361474	NA	1.74581	0.273474	0	1	-0.769119	0.700157	-2.71515	0.158257	NA	Isoform of A0A1D6HZX3, Lipase OS=Zea mays OX=4577 GN=100273980 PE=3 SV=1
Zm00001eb307650_T001	14	4.00594	0.0499461	2.89419	0.125355	2.25401	0.225648	1.04508	0.57038	NA	-0.143014	0.934151	-4.59306	0.0374265	-1.89188	0.321265	1.63655	0.40848	NA	0.822377	0.62997	-2.04933	0.300544	4.55068	0.0388343	3.53895	0.0918128	NA	Calcium-dependent lipid-binding (CaLB domain) family protein OS=Zea mays OX=4577 GN=100279462 PE=2 SV=1
Zm00001eb316880_T001	14	-0.929407	0.296156	0.424972	0.606151	-0.288319	0.730594	0.279674	0.734235	NA	-1.09996	0.177092	-2.42937	0.0078335	0.0814698	0.920471	0.288273	0.723616	NA	1.08191	0.174683	-1.58212	0.098592	0.561552	0.485371	-2.19478	0.0217929	NA	WAK80-OsWAK receptor-like protein kinase OS=Zea mays OX=4577 GN=ZEAMMB73_Zm00001d020955 PE=4 SV=1
Zm00001eb317830_T001	14	3.10774	0.11207	4.27276	0.0471871	3.02972	0.123214	2.65136	0.162522	NA	-3.73873	0.0914337	-5.55082	0.0226762	0.212108	0.928328	1.52888	0.446536	NA	0	0.99958	2.15815	0.241656	-3.60142	0.0915459	-3.60142	0.0919189	NA	Pollen Ole e 1 allergen and extensin family protein OS=Zea mays OX=4577 GN=ZEAMMB73_Zm00001d021063 PE=4 SV=1
Zm00001eb322230_T001	14	-0.244033	0.877628	-0.822275	0.606301	-0.00944988	0.995081	2.08261	0.211432	NA	0.770032	0.635478	-3.6893	0.0459215	0	1	0	1	NA	-1.71234	0.236316	-1.71234	0.313117	-1.9184	0.234285	0.69246	0.678429	NA	NA
Zm00001eb322530_T001	14	-2.43124	0.165398	-3.36265	0.0694286	0.819369	0.637505	2.40765	0.169585	NA	-0.710648	0.653904	-5.51849	0.0125775	0.0463549	0.977833	0.0272944	0.987649	NA	-0.817059	0.621962	-0.410783	0.818383	-1.70078	0.308325	0.923817	0.553662	NA	DNA-binding bromodomain-containing protein OS=Zea mays OX=4577 GN=100272356 PE=4 SV=1
Zm00001eb324930_T001	14	0.0994916	0.953786	1.85321	0.250555	-4.16451	0.0238224	0.893616	0.524127	NA	-2.56104	0.0866341	-6.04339	0.00276392	-1.53217	0.365814	-0.0934478	0.95091	NA	0.729204	0.661133	2.8269	0.11032	1.62365	0.246964	2.74201	0.0598433	NA	NA
Zm00001eb325590_T001	14	0.311989	0.815186	0.273664	0.836975	-1.80713	0.211564	-0.419752	0.758649	NA	-1.62634	0.278405	-4.26585	0.0185759	4.05467	0.0261217	2.97211	0.0912485	NA	2.35956	0.116384	1.2352	0.420895	0.923827	0.525139	1.31077	0.366772	NA	NA
Zm00001eb327120_T001	14	-0.0350887	0.965577	-1.67487	0.0592273	-1.0537	0.211495	0.265768	0.740738	NA	-1.08748	0.187775	-2.39405	0.00927619	0.335782	0.6883	-0.821887	0.355979	NA	0.0917404	0.974342	0.415015	0.820407	0.0248135	0.976989	0.00587267	0.994934	NA	Isoform of A0A1D6IJ43, Cell division control protein 48 homolog C OS=Zea mays OX=4577 GN=ZEAMMB73_Zm00001d022096 PE=4 SV=1
Zm00001eb328520_T001	14	-3.6481	0.0818051	1.29821	0.510768	2.98794	0.125855	1.7599	0.284424	NA	-2.66887	0.211445	-4.56666	0.0476707	0.0309965	0.986487	-2.75907	0.194375	NA	3.83301	0.0703089	0	1	-3.23669	0.118341	-3.23669	0.118787	NA	Isoform of A0A1D6IKM0, SNARE associated Golgi protein family OS=Zea mays OX=4577 GN=100272748 PE=4 SV=1
Zm00001eb329090_T001	14	1.16337	0.14368	1.46488	0.0633598	0.125937	0.863497	0.92137	0.203039	NA	-1.28525	0.0667491	-2.23021	0.00352314	-1.10898	0.139358	-1.66122	0.0377526	↓24DS	0.333907	0.625977	-0.593166	0.435868	0.565167	0.40801	0.510088	0.45483	NA	Isoform of A0A1D6N969, Proteasome subunit alpha type OS=Zea mays OX=4577 GN=100283656 PE=2 SV=1
Zm00001eb333290_T001	14	-1.24054	0.464782	0.183348	0.910987	1.26872	0.456754	-4.16045	0.0510087	NA	-0.679912	0.688196	-5.23037	0.0212057	2.83855	0.17585	3.91301	0.0760645	NA	1.83631	0.306762	2.18221	0.259551	-0.0163457	0.992559	1.64113	0.395001	NA	Peroxidase OS=Zea mays OX=4577 GN=100216875 PE=2 SV=1
Zm00001eb336400_T001	14	0	1	0	1	2.84009	0.156958	2.10824	0.283898	NA	-3.19241	0.121018	-5.08457	0.0268921	0.585538	0.751403	-3.83868	0.0906606	NA	-2.55642	0.198252	0.377915	0.836712	-2.23593	0.263497	0.32994	0.856713	NA	NA
Zm00001eb338300_T001	14	-1.02121	0.540121	-0.424766	0.795268	-0.640431	0.698505	-0.656763	0.692553	NA	-4.09928	0.0409533	-4.09928	0.0438499	-1.36306	0.46382	-1.22457	0.513627	↓24AD	0	0.99977	2.9641	0.111077	0	1	3.47629	0.0744095	NA	NA
Zm00001eb345660_T001	14	0	1	2.47448	0.163069	-3.00061	0.116821	0.052	0.97853	NA	-2.0098	0.333492	-4.58743	0.0457826	1.99278	0.266366	0	1	NA	0	0.999768	2.14707	0.227463	3.25745	0.11362	4.23893	0.057541	NA	NA
Zm00001eb350820_T002	14	0.042049	0.976362	0.501924	0.722365	-0.918787	0.517339	-2.25478	0.139494	NA	0.650431	0.66105	-4.45462	0.0292935	-1.6781	0.350219	-1.55895	0.389717	NA	0.0497993	0.977265	-2.96328	0.172458	0.923605	0.580831	0.529741	0.754769	NA	NA
Zm00001eb381990_T001	14	1.27767	0.526894	-2.48599	0.183268	-3.38035	0.103111	0.455486	0.819258	NA	-3.06169	0.163952	-4.90583	0.0409593	-0.951695	0.646973	0.106835	0.957434	NA	-3.76295	0.0807712	-1.60524	0.477307	-3.89959	0.0815901	-0.00116228	0.999377	NA	NA
Zm00001eb382040_T001	14	-3.85852	0.05586	-3.85852	0.0500995	0.734263	0.691905	-1.76963	0.269647	NA	-0.156825	0.932766	-4.28792	0.0450935	0.0334678	0.985049	-0.630875	0.749508	NA	0.582679	0.752644	0.295528	0.874249	-0.0124812	0.9939	-0.0312242	0.987365	NA	NA
Zm00001eb389860_T002	14	-4.08614	0.0380875	-0.198392	0.906318	1.73998	0.256522	3.20611	0.0814172	NA	0.762998	0.653016	-4.73426	0.0243417	2.83593	0.133137	0	1	NA	2.68215	0.150444	-1.80397	0.323235	1.41349	0.428219	1.12934	0.524225	NA	NA
Zm00001eb392030_T001	14	-1.15593	0.494399	2.70129	0.0940863	-2.39029	0.1442	-3.38623	0.0589325	NA	-0.403403	0.798228	-5.06707	0.0253213	2.68577	0.163388	3.12153	0.105819	NA	0.609541	0.697521	0.805202	0.663753	-1.5033	0.378771	0.615353	0.692005	NA	Uncharacterized protein OS=Zea mays OX=4577 GN=103643213 PE=4 SV=1
Zm00001eb397200_T001	14	-1.18404	0.549008	-2.96541	0.111455	0.849464	0.667142	-0.643108	0.739982	NA	-4.74515	0.0389124	-4.74515	0.0410213	0	1	0	1	↓24AD	1.70509	0.271915	0	1	0	1	0	1	NA	Isoform of A0A1D6PD30, Pentatricopeptide repeat-containing protein chloroplastic OS=Zea mays OX=4577 GN=103639281 PE=3 SV=1
Zm00001eb402160_T001	14	-0.810814	0.537642	-0.407002	0.750559	-1.44217	0.280405	1.21484	0.331495	NA	-1.46453	0.256924	-3.34158	0.026086	-0.187687	0.89255	-0.012043	0.993019	NA	0.182484	0.88758	-0.255074	0.859319	-3.41845	0.0320822	1.29027	0.303526	NA	Putative thaumatin domain family protein OS=Zea mays OX=4577 GN=103639534 PE=4 SV=1
Zm00001eb402660_T001	14	1.00325	0.547258	2.24323	0.184616	1.21876	0.478429	3.70431	0.0439025	NA	-5.42716	0.00898755	-5.42716	0.00979424	-1.20657	0.476893	-1.1025	0.51757	↓24AD	-0.620046	0.713868	-0.93538	0.621967	1.06055	0.510284	1.56137	0.335902	NA	NA
Zm00001eb404310_T001	14	-0.0898057	0.956466	0.98744	0.546134	1.75081	0.311711	2.59901	0.143392	NA	-1.3848	0.414424	-4.88823	0.0198392	0.139746	0.958583	1.07895	0.563565	NA	0.566108	0.73634	-0.120812	0.995439	0.533503	0.752697	-0.0472319	0.978449	NA	Isoform of A0A1D6PLU5, Myosin heavy chain-related protein OS=Zea mays OX=4577 GN=103639615 PE=4 SV=1
Zm00001eb420220_T001	14	-0.122587	0.939133	-0.92617	0.567124	0.472027	0.771479	-0.637714	0.696981	NA	-2.03601	0.232124	-4.6399	0.0169379	2.02784	0.226756	2.1656	0.210495	NA	-1.8094	0.279459	-1.145	0.502803	-3.19721	0.0667042	-1.35712	0.424689	NA	CaM_binding domain-containing protein OS=Zea mays OX=4577 GN=100192811 PE=2 SV=1
Zm00001eb425080_T001	14	-2.43217	0.185002	-1.02889	0.547583	-1.4886	0.403902	-0.354415	0.837211	NA	-0.80498	0.650819	-4.29516	0.0451511	-1.28539	0.507849	-1.18995	0.543802	NA	1.05309	0.551554	-3.46445	0.130613	-0.586661	0.750455	0.586123	0.743117	NA	NA
Zm00001eb426070_T001	14	-1.30191	0.387549	-3.8752	0.0213861	0.102339	0.942009	-0.166208	0.906505	NA	-0.953774	0.507142	-5.24292	0.00588639	-4.82363	0.0116729	-0.00141815	0.999015	↓24DF	-2.32844	0.14352	0.291803	0.841237	1.25414	0.400709	-3.23456	0.0592254	NA	Polyadenylate-binding protein OS=Zea mays OX=4577 GN=ZEAMMB73_Zm00001d025801 PE=3 SV=1
Zm00001eb427140_T001	14	-1.24644	0.407213	-3.03804	0.0688166	-0.19209	0.894525	-4.64473	0.0147965	NA	-1.20123	0.43093	-4.726	0.0156318	0.729113	0.641124	1.1104	0.478368	NA	-1.15537	0.42694	-0.448379	0.761548	-0.542665	0.713971	-0.451019	0.759548	NA	Transducin/WD40 repeat-like superfamily protein OS=Zea mays OX=4577 GN=103641868 PE=4 SV=1
Zm00001eb429900_T001	14	1.84444	0.224285	1.06321	0.476821	0.404528	0.777718	-0.105637	0.941558	NA	-1.15783	0.433011	-3.47397	0.0444284	-1.61521	0.290452	-2.46564	0.12987	NA	3.02873	0.0814508	2.1827	0.198279	-0.0399154	0.979338	-0.056218	0.97385	NA	NA
Zm00001eb431310_T001	14	0.39057	0.766065	-0.21416	0.871691	0.857372	0.502031	-1.7015	0.221128	NA	-0.303563	0.818542	-5.03031	0.00838411	-1.48287	0.278954	-1.42157	0.29958	NA	0.0649284	0.959158	-1.00137	0.501268	-0.588725	0.66094	-1.59343	0.266123	NA	Polyadenylate-binding protein RBP45C OS=Zea mays OX=4577 GN=ZEAMMB73_Zm00001d026346 PE=4 SV=1
Zm00001eb000120_T001	15	3.46749	0.0752288	1.66149	0.285293	3.93591	0.0539799	1.85761	0.265772	NA	0.593929	0.759462	2.12244	0.28778	0.172636	0.924073	-1.76909	0.36092	NA	2.51091	0.166654	4.82701	0.0273773	-2.71612	0.175897	-4.54129	0.0376897	NA	NA
Zm00001eb005440_T001	15	3.72716	0.0397977	2.98501	0.0804185	-1.78499	0.235453	0.0716224	0.967042	NA	3.19103	0.0856728	3.28928	0.0778614	1.23555	0.464404	0.612626	0.717889	NA	2.98746	0.0862676	4.80708	0.0187347	0.447544	0.791864	1.85615	0.280754	NA	HB transcription factor (Fragment) OS=Zea mays OX=4577 GN=HB102 PE=2 SV=1
Zm00001eb014130_T001	15	-0.942561	0.471147	0.519904	0.675909	-1.13287	0.381295	1.167	0.34716	NA	1.35437	0.303878	0.105749	0.937278	-1.63386	0.301922	1.64558	0.226334	NA	2.93097	0.0537058	3.75069	0.0169296	-0.382624	0.762808	-1.23251	0.350343	NA	Exonuclease DPD1 chloroplastic/mitochondrial OS=Zea mays OX=4577 GN=100192533 PE=2 SV=1
Zm00001eb021090_T001	15	0	1	0	1	3.00054	0.0880436	0	1	NA	0.0432697	0.980384	0.512541	0.770738	-1.49106	0.41575	-4.28103	0.0455597	NA	0	0.999784	4.65484	0.02376	-3.60462	0.0611967	-3.60462	0.0614827	NA	Protein SRG1 OS=Zea mays OX=4577 GN=100282835 PE=2 SV=1
Zm00001eb043530_T001	15	0	1	3.64317	0.0768344	0	1	0	1	NA	2.62553	0.189551	3.5799	0.103454	0	1	4.17993	0.0674376	NA	3.57623	0.0866935	5.32945	0.0319511	0.0560372	0.979564	-0.74058	0.714431	NA	NA
Zm00001eb046020_T001	15	0.000547991	0.999661	-0.961903	0.503122	0.500663	0.73527	1.76353	0.236091	NA	-0.206162	0.89031	0.748729	0.609799	-0.396362	0.786934	-0.812656	0.588973	NA	1.95743	0.233871	3.351	0.0490442	-0.461665	0.753776	1.33726	0.353975	NA	NA
Zm00001eb046560_T001	15	-0.250423	0.803181	-1.20138	0.260575	-1.27574	0.250641	0.985646	0.314716	NA	-1.1235	0.225617	-0.331493	0.710503	0.24237	0.790126	-0.443026	0.637509	NA	0.912158	0.356557	2.43822	0.0168533	0.282816	0.754157	-0.414472	0.653967	NA	Phloem-specific lectin OS=Zea mays OX=4577 GN=ZEAMMB73_Zm00001d032787 PE=4 SV=1
Zm00001eb046620_T001	15	3.43593	0.0763115	0	1	-0.833318	0.65723	1.08676	0.560896	NA	-2.73206	0.148516	1.40859	0.464609	-2.50244	0.20907	-0.901492	0.627777	NA	0	0.99965	5.0754	0.0229826	-1.90172	0.269385	-1.90172	0.270115	NA	Putative xyloglucan galactosyltransferase GT15 OS=Zea mays OX=4577 GN=103643506 PE=3 SV=1
Zm00001eb054680_T001	15	4.40195	0.0463047	0	1	-0.948865	0.629438	-0.889104	0.652433	NA	-2.25738	0.284789	-4.10165	0.070931	2.61727	0.223428	-1.98782	0.327337	NA	1.74857	0.308466	4.95488	0.0339167	-0.658269	0.739917	-0.395051	0.841247	NA	Microsomal glutathione S-transferase 3 OS=Zea mays OX=4577 GN=100216831 PE=2 SV=1
Zm00001eb055900_T001	15	-0.520928	0.484916	-0.108157	0.883123	-0.505562	0.503302	-1.28056	0.104849	NA	0.62601	0.409798	0.337541	0.657378	0.183084	0.804853	-0.0202398	0.978332	NA	-0.157831	0.89139	3.47763	0.00132058	-0.704182	0.390812	-0.182305	0.818995	NA	Epidermal patterning factor-like protein OS=Zea mays OX=4577 GN=ZEAMMB73_Zm00001d033857 PE=3 SV=1
Zm00001eb061780_T001	15	0	1	0	1	0	1	0	1	NA	0	1	0	1	0	1	0	1	NA	3.0008	0.125118	4.62251	0.0482419	-1.89935	0.263933	-1.89935	0.264607	NA	Polygalacturonase QRT2 OS=Zea mays OX=4577 GN=103644218 PE=3 SV=1
Zm00001eb073100_T001	15	-1.83869	0.259294	-1.22778	0.435326	0.767151	0.628239	0.790379	0.619188	NA	1.53707	0.372691	1.82407	0.292918	2.53359	0.149535	-0.629234	0.739649	NA	2.11899	0.233402	3.93958	0.0449455	-1.28465	0.478176	-1.27216	0.482498	NA	NA
Zm00001eb077570_T001	15	-1.09202	0.393565	0.221695	0.853064	-0.425542	0.724381	-0.425132	0.726434	NA	-0.162464	0.900334	-1.29752	0.358572	-0.761575	0.532689	-0.263673	0.82601	NA	2.22047	0.0862468	3.04926	0.0241318	-2.02879	0.103364	-2.11	0.0939158	NA	dCTP pyrophosphatase 1 OS=Zea mays OX=4577 GN=103646230 PE=4 SV=1
Zm00001eb092880_T001	15	-1.70725	0.270551	-1.70725	0.254356	-1.74432	0.255916	0.952372	0.619468	NA	-1.48012	0.452871	-0.218543	0.909809	-0.00689869	0.99808	-3.31946	0.117148	NA	0	0.999766	5.173	0.0244155	-2.7253	0.145506	-2.7253	0.146027	NA	Heavy metal transport/detoxification superfamily protein OS=Zea mays OX=4577 GN=103647091 PE=4 SV=1
Zm00001eb099240_T001	15	1.30943	0.479538	0.0189095	0.992798	-0.507924	0.778177	-4.1708	0.0456975	NA	3.0961	0.126289	1.93773	0.284332	-4.21375	0.0547779	-0.318618	0.862838	NA	0	0.999606	4.95855	0.0233367	-1.00974	0.585156	0.280365	0.877426	NA	Protein TIFY 6B OS=Zea mays OX=4577 GN=ZEAMMB73_Zm00001d005726 PE=3 SV=1
Zm00001eb102510_T001	15	-0.270741	0.885772	0.0252536	0.989706	0	1	0	1	NA	-1.69405	0.383625	2.25099	0.229847	-2.0803	0.274569	-3.67801	0.0879002	NA	3.89874	0.074197	4.54124	0.0465269	-2.20124	0.281314	-0.649364	0.728553	NA	Calmodulin binding protein OS=Zea mays OX=4577 GN=ZEAMMB73_Zm00001d006101 PE=3 SV=1
Zm00001eb104980_T001	15	1.56864	0.356778	-0.901176	0.596039	-4.35778	0.0295822	-4.35778	0.0328044	↓12FS	0.24629	0.88936	-0.185746	0.92181	-1.06163	0.53635	-5.08805	0.0240776	NA	1.75045	0.273419	4.79103	0.0256865	1.53182	0.390577	-0.877548	0.635568	NA	Histone-lysine N-methyltransferase SUVR3 OS=Zea mays OX=4577 GN=100284915 PE=2 SV=1
Zm00001eb105540_T001	15	-0.745275	0.600453	-0.356301	0.799209	0.178329	0.89922	0.297217	0.833106	NA	0.834961	0.58159	1.0815	0.476307	-0.805701	0.655301	1.60594	0.323748	NA	-0.0682555	0.973465	3.51301	0.0492016	1.13152	0.45616	-0.911322	0.574249	NA	Regulator of nonsense transcripts 1-like protein OS=Zea mays OX=4577 GN=100383288 PE=3 SV=1
Zm00001eb111640_T001	15	-0.671515	0.654546	-1.19537	0.43154	2.14826	0.203414	1.29373	0.438408	NA	-1.96179	0.255554	-3.80691	0.0459115	3.35989	0.0750547	4.20014	0.0326042	NA	2.51401	0.132318	4.85891	0.0128361	-0.941187	0.566195	1.50252	0.342226	NA	Hexosyltransferase OS=Zea mays OX=4577 GN=ZEAMMB73_Zm00001d007184 PE=3 SV=1
Zm00001eb116390_T001	15	-0.888606	0.201964	-0.0743253	0.91266	-0.0935763	0.891123	-1.12312	0.115314	NA	-0.450632	0.522292	-0.275944	0.69381	0.091557	0.901762	1.32591	0.0741892	NA	0.546637	0.522662	2.12669	0.0131402	-0.317745	0.670215	0.0649387	0.929665	NA	NA
Zm00001eb127520_T001	15	-0.139646	0.87788	0.211501	0.815076	-0.216786	0.817111	-0.256181	0.785432	NA	-1.39358	0.135305	-0.261805	0.770144	-0.592145	0.515034	-0.278652	0.757819	NA	-0.21552	0.822527	2.29525	0.0215796	-1.5775	0.113365	0.267441	0.772005	NA	NA
Zm00001eb130600_T003	15	-1.87279	0.286649	-0.050048	0.975989	0.359693	0.832181	-0.353492	0.83602	NA	3.17006	0.0982702	3.61388	0.0675794	1.95669	0.273593	1.99415	0.267256	NA	3.65091	0.0503016	3.80147	0.0472072	0.670592	0.703121	-1.91835	0.239573	NA	Isoform of A0A1D6MS01, Protein DETOXIFICATION OS=Zea mays OX=4577 GN=100193278 PE=2 SV=1
Zm00001eb130670_T001	15	1.08845	0.546539	-0.26719	0.881916	-0.00738408	0.996601	-0.762998	0.67835	NA	-0.89979	0.621251	-0.763335	0.675079	1.73155	0.369746	0.662006	0.731547	NA	1.84627	0.291091	4.96466	0.0296537	3.08527	0.131753	0	1	NA	NA
Zm00001eb134780_T001	15	0.896385	0.557778	1.28698	0.401348	-0.632026	0.675087	0.573148	0.700988	NA	-0.803972	0.607892	-4.29476	0.0264241	-1.13607	0.474743	-0.98454	0.536156	NA	0	0.999507	4.11047	0.0289109	-3.23447	0.0756362	1.43312	0.366866	NA	50S ribosomal protein L14 OS=Zea mays OX=4577 GN=100282366 PE=2 SV=1
Zm00001eb137590_T001	15	0.355732	0.736232	0.308071	0.769529	0.303553	0.770654	0.0189815	0.985575	NA	0.604615	0.604054	0.910222	0.43349	-0.772517	0.473855	-0.994122	0.36609	NA	-0.62303	0.641366	2.54153	0.044652	-0.0940121	0.930702	0.27226	0.799161	NA	NA
Zm00001eb140730_T001	15	0.837928	0.557947	-2.42652	0.130173	-0.037374	0.978743	-1.19998	0.410607	NA	1.00797	0.506036	1.04667	0.490125	-2.2677	0.150816	-1.6119	0.29017	NA	-0.0298344	0.985179	3.47054	0.0386524	0.521932	0.725711	0.454625	0.758954	NA	Isoform of A0A1D6N0Y8, Glycoside hydrolase family 2 protein OS=Zea mays OX=4577 GN=100217216 PE=2 SV=1
Zm00001eb142330_T001	15	1.78262	0.255418	2.98835	0.109409	2.54248	0.157492	0	1	NA	1.89951	0.28408	3.2023	0.121281	0	1	0	1	NA	3.83162	0.063159	4.28052	0.0474886	-2.88559	0.174051	-2.86967	0.176439	NA	Protein LURP-one-related 2 OS=Zea mays OX=4577 GN=103652312 PE=3 SV=1
Zm00001eb143130_T001	15	0.966949	0.251632	0.248148	0.770126	0.437057	0.597608	1.32442	0.11065	NA	-0.742483	0.447609	1.24996	0.161996	-1.22922	0.206788	-0.0251722	0.977951	NA	0.203052	0.827677	2.33496	0.0123803	-0.847272	0.304055	1.02403	0.196928	NA	40S ribosomal protein S7 OS=Zea mays OX=4577 GN=103650839 PE=3 SV=1
Zm00001eb149070_T001	15	0.228276	0.881861	-0.150547	0.922032	1.26885	0.438151	1.00444	0.541235	NA	-1.43129	0.403565	1.36925	0.395253	-2.99571	0.0836431	-2.92879	0.0905234	NA	0	0.999733	4.55632	0.0251869	-3.23056	0.0986295	-3.23056	0.0990947	NA	Uncharacterized protein OS=Zea mays OX=4577 GN=103651049 PE=4 SV=1
Zm00001eb151910_T001	15	3.08624	0.076342	2.48623	0.127477	1.76487	0.242639	2.69087	0.115587	NA	2.61409	0.163462	-0.177902	0.944667	0.260597	0.879102	0.472521	0.785062	NA	1.8542	0.241764	4.40935	0.0331113	0.0201232	0.990275	-2.75636	0.140926	NA	LOB domain-containing protein 20 OS=Zea mays OX=4577 GN=100501856 PE=2 SV=1
Zm00001eb154060_T001	15	0.86877	0.299092	1.11105	0.188144	0.28803	0.727512	0.620972	0.455117	NA	-0.689576	0.406919	0.39086	0.636082	-1.25341	0.140009	-0.634031	0.445191	NA	-0.678363	0.415355	2.02527	0.0224828	-1.97595	0.0255996	-0.162196	0.844021	NA	BURP domain protein RD22 OS=Zea mays OX=4577 GN=100273184 PE=2 SV=1
Zm00001eb161870_T001	15	0.664613	0.480714	0.708331	0.450906	-0.237864	0.797802	0.753393	0.412272	NA	-1.21367	0.244928	0.00890035	0.992574	0.339559	0.741168	0.885224	0.384876	NA	3.06788	0.142464	4.68239	0.0213347	-0.785321	0.48092	0.624781	0.543169	NA	OSJNBb0091E11.19-like protein OS=Zea mays OX=4577 GN=100279506 PE=2 SV=1
Zm00001eb163110_T001	15	0	1	0	1	-1.78934	0.245636	-1.78934	0.257746	NA	-3.79839	0.0695964	-3.79839	0.0731815	0	1	0	1	NA	0	0.999799	4.77879	0.034581	-1.8997	0.249316	1.19816	0.543178	NA	CCT motif family protein OS=Zea mays OX=4577 GN=ZEAMMB73_Zm00001d044598 PE=4 SV=1
Zm00001eb163590_T001	15	1.40275	0.428236	0.733983	0.670309	4.44952	0.0251398	0	1	NA	1.80407	0.318382	0.662205	0.708673	0.594278	0.731039	-0.941038	0.599605	NA	3.65047	0.0525834	5.68291	0.0101324	-3.23603	0.0851975	-3.23603	0.085589	NA	LRR protein WM1.10 OS=Zea mays OX=4577 GN=ZEAMMB73_Zm00001d044655 PE=4 SV=1
Zm00001eb169260_T001	15	-0.624569	0.688304	0.922571	0.541755	0.192077	0.89906	0.634866	0.673879	NA	-0.818328	0.610898	0.353884	0.820635	-0.842416	0.583903	-0.665081	0.665438	NA	3.09678	0.0885271	4.35811	0.0256683	0.79993	0.616327	1.55071	0.333275	NA	NA
Zm00001eb169620_T001	15	0.70167	0.271722	0.39897	0.531281	-0.356274	0.563946	-0.251265	0.684124	NA	-0.351743	0.572661	-0.233461	0.707491	0.706537	0.263906	0.908124	0.152776	NA	0.508765	0.464166	2.10857	0.00341047	-0.403994	0.508255	-0.295156	0.627425	NA	Probable bifunctional methylthioribulose-1-phosphate dehydratase/enolase-phosphatase E1 OS=Zea mays OX=4577 PE=2 SV=1
Zm00001eb171410_T001	15	-0.973236	0.209023	-0.374392	0.620525	0.762452	0.320597	0.775588	0.313329	NA	-1.11997	0.226783	0.260956	0.759759	0.948899	0.296216	1.84761	0.0415446	NA	3.42865	0.0816889	4.53088	0.0237606	0.158594	0.892899	-2.2518	0.156113	NA	Polyphenol oxidase chloroplastic OS=Zea mays OX=4577 GN=ZEAMMB73_Zm00001d049407 PE=2 SV=1
Zm00001eb172060_T001	15	-0.69573	0.701475	-2.69837	0.16592	-3.04162	0.0977274	-0.390151	0.83145	NA	-1.00554	0.598357	-0.157922	0.934096	-0.215675	0.907195	1.04652	0.572209	NA	0	0.999586	4.4414	0.0422705	2.58464	0.158591	0	1	NA	Plant-specific domain TIGR01570 family protein OS=Zea mays OX=4577 GN=100283757 PE=2 SV=1
Zm00001eb172950_T001	15	0	1	3.34183	0.0918832	0	1	0	1	NA	0	1	3.57974	0.100655	-2.80303	0.168297	-2.80303	0.179982	NA	0	0.999814	5.83339	0.0215957	-1.91897	0.264004	0.756926	0.706973	NA	Putative cytochrome P450 superfamily protein OS=Zea mays OX=4577 GN=103653100 PE=3 SV=1
Zm00001eb176650_T001	15	0.796381	0.465166	-1.12361	0.332738	0.273002	0.795476	-0.472327	0.659111	NA	0.82773	0.462118	-2.61605	0.0637615	0.583227	0.604318	1.6184	0.152648	NA	0	0.999655	4.44183	0.0188962	-0.00456377	0.996097	1.18981	0.41972	NA	BHLH transcription factor OS=Zea mays OX=4577 GN=103653294 PE=3 SV=1
Zm00001eb181150_T001	15	-2.96134	0.118112	-2.96134	0.108291	-0.802717	0.676426	-2.54162	0.161355	NA	3.16042	0.122542	0	1	-3.40677	0.107118	-1.28996	0.535478	NA	0	0.999789	4.52629	0.0476787	-0.104462	0.984113	1.57031	0.438777	NA	Zinc-finger domain of monoamine-oxidase A repressor R1 protein OS=Zea mays OX=4577 GN=100501915 PE=2 SV=1
Zm00001eb189080_T001	15	-0.120056	0.87176	0.684843	0.354154	-0.50381	0.497787	0.411762	0.574469	NA	-0.329832	0.728892	0.837546	0.349035	-1.16367	0.25147	-2.51219	0.0403421	NA	1.57961	0.172026	3.07819	0.0072924	-0.872737	0.348138	-1.14039	0.23404	NA	C2C2-CO-like transcription factor OS=Zea mays OX=4577 GN=100193195 PE=2 SV=1
Zm00001eb190270_T001	15	0.4237	0.63212	0.949474	0.279396	-0.644582	0.478921	0.740362	0.397187	NA	-0.0784445	0.924296	-0.279108	0.736578	-0.405189	0.653124	0.5091	0.561309	NA	0.215895	0.797414	2.40422	0.00776247	0.0567206	0.945671	0.0189899	0.981801	NA	NA
Zm00001eb190770_T001	15	0.94924	0.43087	0.21225	0.860449	0.113467	0.921101	-0.443068	0.704125	NA	0.374889	0.75262	-0.585484	0.634892	1.74506	0.198553	0.853704	0.540833	NA	2.14336	0.125455	2.88883	0.0438449	-0.375691	0.747426	-0.362845	0.755296	NA	Plant/F8L15-130 protein OS=Zea mays OX=4577 GN=ZEAMMB73_Zm00001d051851 PE=4 SV=1
Zm00001eb191930_T001	15	0.886303	0.605643	1.62816	0.346981	1.58712	0.361806	2.56565	0.155802	NA	-4.53195	0.0230379	-1.82642	0.299498	2.80535	0.130957	-1.88284	0.276075	NA	2.51119	0.132686	4.50668	0.0225263	3.1283	0.0943518	2.43869	0.181412	NA	Clathrin interactor EPSIN 2 OS=Zea mays OX=4577 GN=103654150 PE=4 SV=1
Zm00001eb192640_T002	15	-1.92508	0.281551	-0.0594631	0.971638	2.07504	0.254479	1.7615	0.332144	NA	-4.96727	0.0223989	-0.845943	0.623174	0.741462	0.674636	-0.514802	0.777727	NA	3.55784	0.0749066	4.7022	0.0278215	-3.22797	0.108908	-3.22797	0.109381	NA	Isoform of A0A1D6QCH9, E3 ubiquitin-protein ligase XBAT32 OS=Zea mays OX=4577 GN=100279188 PE=4 SV=1
Zm00001eb192730_T001	15	0.816557	0.690197	-2.96916	0.141541	0	1	0	1	NA	4.21362	0.0811855	4.14308	0.0854737	3.86542	0.0997007	0	1	NA	0	0.999802	4.81117	0.0464073	0.971236	0.63695	-3.87376	0.0922319	NA	Mitogen-activated protein kinase kinase 5 OS=Zea mays OX=4577 GN=ZEAMMB73_Zm00001d052066 PE=3 SV=1
Zm00001eb194430_T001	15	1.45794	0.434028	-0.450591	0.805168	-2.55371	0.150326	-0.665828	0.721898	NA	-1.46778	0.45012	-3.36422	0.0961558	0	1	0	1	NA	2.96453	0.112994	4.43819	0.0462704	-3.197	0.105204	0.274066	0.882481	NA	G-type lectin S-receptor-like serine/threonine-protein kinase B120 OS=Zea mays OX=4577 GN=ZEAMMB73_Zm00001d002172 PE=4 SV=1
Zm00001eb196870_T003	15	-1.76375	0.0596129	0.52042	0.532891	0.417828	0.613407	-0.342668	0.683782	NA	-0.399331	0.664143	-0.0560488	0.950782	1.14038	0.287878	2.67841	0.0110251	NA	-3.06106	0.0699166	2.6934	0.0249513	-1.66708	0.127163	1.05544	0.250027	NA	NA
Zm00001eb200080_T001	15	-1.39457	0.395327	-0.588859	0.711528	5.19686	0.0105713	4.68677	0.0177894	↑12FS	1.2267	0.493005	0.733923	0.682558	-3.5802	0.0703004	-3.5802	0.0780706	NA	2.6552	0.125532	5.24411	0.012113	0.59931	0.719298	-3.23172	0.0834945	NA	NA
Zm00001eb200450_T001	15	1.26399	0.456195	0.603207	0.719769	0.00137052	0.999484	0.258586	0.87796	NA	1.542	0.387668	0.660305	0.712922	0	1	4.41008	0.0464456	NA	0	0.999527	4.3482	0.0418178	0.524503	0.76436	1.3431	0.442377	NA	H/ACA ribonucleoprotein complex subunit OS=Zea mays OX=4577 GN=ZEAMMB73_Zm00001d052952 PE=3 SV=1
Zm00001eb206990_T002	15	-2.98433	0.146947	-0.510585	0.801744	-3.6612	0.0898726	-0.12525	0.950662	NA	0.773578	0.713253	-2.7288	0.188411	0.162701	0.938481	-3.13417	0.169522	NA	0	0.999668	4.94314	0.0403099	0.256609	0.900567	-3.22341	0.136024	NA	Protein kinase superfamily protein OS=Zea mays OX=4577 GN=ZEAMMB73_Zm00001d053770 PE=4 SV=1
Zm00001eb208030_T001	15	0.137067	0.878014	-0.745675	0.417722	-0.515082	0.560312	0.0257327	0.976237	NA	-1.74477	0.0619241	-2.4568	0.0139728	-0.596092	0.503188	-2.18846	0.0311669	↓24DS	1.13023	0.311395	2.59676	0.0216755	-0.432262	0.621025	-0.0662801	0.938962	NA	Eukaryotic translation initiation factor 5 OS=Zea mays OX=4577 GN=542450 PE=2 SV=1
Zm00001eb210480_T001	15	1.8251	0.271229	0	1	0	1	0	1	NA	3.73437	0.102885	1.88768	0.304946	0	1	0	1	NA	1.86824	0.277222	5.47034	0.0342804	4.15261	0.0742313	2.78174	0.173371	NA	NA
Zm00001eb216080_T001	15	2.75441	0.111207	0.829326	0.613918	-0.509672	0.744353	0.246949	0.87379	NA	0	1	3.20406	0.0948661	1.30492	0.445946	-0.695994	0.70316	NA	1.75085	0.253371	3.82027	0.0444947	1.93289	0.247313	2.61634	0.141639	NA	UV-B-induced protein chloroplastic OS=Zea mays OX=4577 GN=100383611 PE=2 SV=1
Zm00001eb227410_T001	15	-1.14801	0.55348	1.07173	0.572794	-0.0141474	0.993668	2.76097	0.184431	NA	0.302805	0.878789	0.348522	0.860631	0	1	3.00395	0.157289	NA	0	0.999555	6.29753	0.0128445	-2.61041	0.212414	-2.67343	0.202128	NA	Carboxylesterase-like protein OS=Zea mays OX=4577 GN=ZEAMMB73_Zm00001d014727 PE=4 SV=1
Zm00001eb234130_T001	15	-0.481175	0.709168	-0.266273	0.834963	-0.27518	0.83242	-3.28749	0.0393013	NA	-0.201002	0.878832	0.198946	0.879409	0.0672889	0.960558	0.840604	0.534914	NA	0	0.999505	5.17593	0.00825734	-0.158748	0.955085	-2.60766	0.101613	NA	NA
Zm00001eb237120_T002	15	0.635542	0.716017	1.95512	0.270858	-0.0538136	0.974379	-0.676797	0.690123	NA	0.323838	0.856277	-0.881417	0.632117	0.214688	0.958583	-1.88491	0.296297	NA	3.56398	0.0618812	4.08772	0.0404143	-3.59246	0.0668455	1.30718	0.453107	NA	Tyrosine specific protein phosphatase-like OS=Zea mays OX=4577 GN=100273632 PE=2 SV=1
Zm00001eb238390_T001	15	-0.323496	0.616498	-0.772465	0.240216	-0.261898	0.690993	-0.603429	0.371727	NA	1.00224	0.144661	1.43945	0.0378549	0.445838	0.494806	0.987565	0.132917	NA	0.489692	0.473082	2.2992	0.00170458	-0.584012	0.380833	-0.23765	0.716917	NA	E3 ubiquitin-protein ligase ATL41 OS=Zea mays OX=4577 GN=103626988 PE=4 SV=1
Zm00001eb238930_T001	15	-0.115136	0.938762	0.666713	0.651758	-0.320525	0.8326	0.915215	0.541983	NA	-1.43333	0.341112	-1.34702	0.370644	1.65993	0.303208	0.606641	0.708799	NA	1.07544	0.493824	3.74646	0.0303238	-1.14635	0.460593	-1.73625	0.278391	NA	Isoform of A0A1D6H690, Uncharacterized protein OS=Zea mays OX=4577 GN=100283310 PE=3 SV=1
Zm00001eb246620_T001	15	-0.731526	0.407126	0.675288	0.417471	0.854508	0.338113	0.800417	0.37229	NA	0.226177	0.78684	-2.09522	0.0328101	-0.873889	0.324131	0.0145801	0.986203	NA	1.37174	0.13333	2.37815	0.011903	-0.697595	0.423968	1.11949	0.179381	NA	Eukaryotic translation initiation factor 2A OS=Zea mays OX=4577 GN=100304267 PE=2 SV=1
Zm00001eb255210_T001	15	3.09085	0.0992343	4.06626	0.0351437	-0.815899	0.645748	4.22095	0.0154873	↑12DS	-0.28214	0.841444	-1.7047	0.252247	2.86392	0.15919	4.1974	0.045377	NA	3.64923	0.0605985	4.90786	0.0164596	1.36736	0.377427	1.02568	0.512289	NA	Isoform of A0A1D6HKP2, Tetratricopeptide repeat (TPR)-like superfamily protein OS=Zea mays OX=4577 GN=ZEAMMB73_Zm00001d018088 PE=4 SV=1
Zm00001eb257190_T001	15	-0.137349	0.928542	-0.246747	0.870974	-2.95209	0.0746493	2.27747	0.125519	NA	3.52015	0.0856871	3.24975	0.111648	0.579496	0.723885	1.03992	0.523097	NA	0	0.999735	4.14652	0.0376214	-0.375211	0.815775	0.947944	0.541945	NA	Lysine-ketoglutarate reductase/saccharopine dehydrogenase bifunctional enzyme OS=Zea mays OX=4577 GN=ZEAMMB73_Zm00001d018307 PE=4 SV=1
Zm00001eb258400_T001	15	0.0638274	0.966344	-1.72066	0.236328	2.73155	0.121378	-1.74634	0.249751	NA	1.21638	0.467371	-1.52472	0.381517	1.42966	0.413475	2.16001	0.223897	NA	1.71307	0.241764	4.81953	0.0131308	-1.38187	0.413313	-0.875765	0.597328	NA	NAC domain containing protein 74 OS=Zea mays OX=4577 GN=103627878 PE=4 SV=1
Zm00001eb258830_T001	15	0.241628	0.732769	0.683043	0.338047	-0.352732	0.623298	1.08874	0.13531	NA	-0.589133	0.418839	-0.103564	0.885626	-0.573899	0.440355	0.0878223	0.904472	NA	0.0896096	0.905069	2.24781	0.00515126	-0.861128	0.244231	-0.669811	0.36118	NA	C2 calcium/lipid-binding plant phosphoribosyltransferase family protein OS=Zea mays OX=4577 GN=100216665 PE=3 SV=1
Zm00001eb260850_T001	15	2.4389	0.159647	1.37353	0.410589	1.27381	0.4433	-3.0415	0.0810583	NA	-0.144093	0.930157	-0.0850991	0.958749	0.158469	0.928328	1.2231	0.470275	NA	0	0.999647	4.31047	0.0244154	1.82509	0.243827	1.88779	0.242975	NA	Putative NAC domain transcription factor superfamily protein OS=Zea mays OX=4577 GN=103628975 PE=4 SV=1
Zm00001eb261800_T001	15	-0.803986	0.617839	-0.337673	0.831062	0.558063	0.720566	-1.45708	0.369311	NA	-1.35361	0.442731	-0.562651	0.741865	0	1	0	1	NA	1.84219	0.253385	4.1074	0.036357	-3.59391	0.0629916	0.176373	0.913639	NA	Tetratricopeptide repeat (TPR)-like superfamily protein OS=Zea mays OX=4577 GN=ZEAMMB73_Zm00001d035197 PE=4 SV=1
Zm00001eb273320_T001	15	0.653484	0.737785	-0.804682	0.673319	-0.0239067	0.990091	0.111563	0.955075	NA	2.70433	0.172443	2.70525	0.17199	0	1	0	1	NA	0	0.999753	4.47155	0.0422918	-0.500821	0.8001	0.0952093	0.977352	NA	Isoform of A0A1D6LP25, Post-GPI attachment to proteins factor 3 OS=Zea mays OX=4577 GN=ZEAMMB73_Zm00001d036530 PE=3 SV=1
Zm00001eb273480_T001	15	-3.35349	0.0977381	-3.35349	0.0887694	-2.56533	0.166387	0.626764	0.745265	NA	-0.375843	0.842045	-1.25675	0.516613	0	1	4.62715	0.0442995	NA	0	0.999791	4.49848	0.0420116	-2.18475	0.270645	-2.65307	0.192895	NA	Putative methyltransferase PMT9 OS=Zea mays OX=4577 GN=ZEAMMB73_Zm00001d036545 PE=3 SV=1
Zm00001eb292950_T001	15	-0.0910396	0.902764	-0.223075	0.764817	-0.675972	0.375832	1.16649	0.127921	NA	-0.519168	0.48617	-0.149667	0.839795	1.09126	0.170071	1.82316	0.0258767	NA	-0.600313	0.435325	2.49303	0.0028268	-0.318787	0.671192	-0.00395002	0.995784	NA	NA
Zm00001eb295800_T001	15	-0.266638	0.874448	-3.33846	0.0625478	3.36986	0.0657419	0	1	NA	-0.589854	0.728717	-0.155589	0.926786	-0.965036	0.585425	0.0908773	0.956711	NA	0	0.999776	5.31077	0.0149019	-0.198817	0.905254	1.83132	0.283314	NA	Isoform of A0A1D6MCL1, Putative homeodomain-like transcription factor superfamily protein OS=Zea mays OX=4577 GN=103630726 PE=4 SV=1
Zm00001eb297670_T001	15	-0.0325033	0.965795	-0.203233	0.788669	-0.0814557	0.912392	-0.659407	0.383484	NA	0.652191	0.410911	-0.123235	0.879283	-0.543196	0.506551	-2.13703	0.0261932	NA	1.30669	0.313805	3.90042	0.00166074	-0.771226	0.368611	-3.60467	0.00234044	NA	Putative DUF947 domain containing family protein OS=Zea mays OX=4577 GN=ZEAMMB73_Zm00001d045285 PE=3 SV=1
Zm00001eb298250_T001	15	1.27221	0.564204	1.59716	0.452431	0.864324	0.601991	-4.32689	0.131642	NA	-2.97175	0.0589093	0.31447	0.811187	-3.28237	0.0550341	-2.66982	0.10098	NA	0.792101	0.605303	3.09953	0.046408	-1.93601	0.175448	-1.51993	0.274545	NA	Uclacyanin-2 OS=Zea mays OX=4577 GN=ZEAMMB73_Zm00001d018621 PE=4 SV=1
Zm00001eb310000_T001	15	1.56784	0.393205	2.34984	0.20947	0	1	0	1	NA	3.27427	0.106329	2.63455	0.184285	4.0549	0.059834	3.83274	0.0723631	NA	0	0.999767	4.83883	0.0259728	-2.87904	0.145517	-1.14947	0.523659	NA	NA
Zm00001eb316220_T001	15	0.113767	0.893123	-1.0376	0.24019	-0.0693676	0.937231	-0.346825	0.699184	NA	-0.0518198	0.954484	0.50693	0.571953	-0.884315	0.355073	-0.189984	0.836883	NA	0.390615	0.686855	2.26854	0.0216408	-0.989868	0.271983	-0.07273	0.932808	NA	NA
Zm00001eb318970_T001	15	-0.509925	0.684182	-2.02018	0.133203	-0.356731	0.774819	0.220362	0.858864	NA	-1.13749	0.462916	0.167864	0.90749	-2.56005	0.119703	0.798565	0.550407	NA	0	0.999681	5.06483	0.00791256	0.116138	0.932719	-3.908	0.0401208	NA	Glycosyltransferase OS=Zea mays OX=4577 GN=ZEAMMB73_Zm00001d021219 PE=3 SV=1
Zm00001eb323100_T001	15	1.25962	0.426396	1.89611	0.238197	1.4321	0.379717	1.05688	0.513977	NA	-0.646859	0.697176	0.92728	0.567158	4.05093	0.0431102	2.94196	0.123216	NA	3.43827	0.0625117	4.54178	0.0271207	1.12399	0.503445	-2.70791	0.137309	NA	Xyloglucan endotransglucosylase/hydrolase OS=Zea mays OX=4577 GN=100381808 PE=2 SV=1
Zm00001eb324920_T001	15	-2.46694	0.179088	-0.757718	0.688177	0	1	3.89165	0.0613055	NA	-0.0437899	0.98255	0.346462	0.85677	-0.220308	0.908983	0.321575	0.86869	NA	0	0.999623	4.29585	0.0480383	-0.517561	0.786924	-4.15782	0.0571026	NA	NA
Zm00001eb325750_T001	15	2.10879	0.271995	0.291277	0.87573	-0.202879	0.911821	-1.8661	0.339894	NA	-2.30295	0.247167	-4.88863	0.0361887	0.281998	0.892133	-2.65502	0.223701	NA	0	0.999568	5.5876	0.0181246	1.90344	0.313982	3.85451	0.0814339	NA	GRAS domain-containing protein OS=Zea mays OX=4577 GN=100384069 PE=2 SV=1
Zm00001eb334090_T001	15	0.526532	0.589326	0.662734	0.495524	-0.851996	0.382805	-0.149725	0.875463	NA	-1.41327	0.220396	-0.409015	0.703174	1.86188	0.135293	1.14651	0.376369	NA	2.00545	0.0860956	2.51538	0.0395224	0.692954	0.517921	0.0906761	0.934129	NA	Chaperone protein dnaJ 20 OS=Zea mays OX=4577 GN=100285306 PE=2 SV=1
Zm00001eb336220_T001	15	2.3383	0.203963	-2.46728	0.153526	3.41494	0.07564	1.85636	0.260657	NA	-1.78884	0.32449	-1.28282	0.472273	1.0354	0.572787	-0.488726	0.795425	NA	3.87331	0.0514351	5.09773	0.0178994	0.848615	0.640491	2.34961	0.207921	NA	Transcription initiation factor TFIID subunit 15b OS=Zea mays OX=4577 GN=ZEAMMB73_Zm00001d008656 PE=4 SV=1
Zm00001eb338650_T001	15	-0.636244	0.741381	-2.46143	0.154996	1.73046	0.2649	0	1	NA	1.84331	0.284369	2.74734	0.163614	-3.40748	0.108764	-3.40748	0.117579	NA	0	0.999785	4.90911	0.0355801	1.94765	0.256539	3.09806	0.1193	NA	Protein FLOWERING LOCUS T OS=Zea mays OX=4577 GN=ZCN14 PE=2 SV=1
Zm00001eb362590_T001	15	1.24318	0.418037	-1.24656	0.429694	-0.0643627	0.973248	-0.720927	0.640117	NA	-2.38759	0.131618	-1.78186	0.24615	0.127507	0.941454	0.745633	0.644346	NA	1.75079	0.241764	4.32961	0.0176903	0.398218	0.791304	-0.214999	0.886842	NA	DNA mismatch repair protein MLH1 OS=Zea mays OX=4577 GN=103636271 PE=3 SV=1
Zm00001eb374320_T001	15	3.09538	0.110522	0	1	-2.54155	0.164128	-2.54155	0.174144	NA	0	1	3.64046	0.0981384	0	1	0	1	NA	4.10145	0.0590332	4.4704	0.0474456	-4.12856	0.0636372	-2.29358	0.278756	NA	Protein kinase domain containing protein OS=Zea mays OX=4577 GN=103637964 PE=4 SV=1
Zm00001eb375070_T001	15	1.31743	0.201733	0.496858	0.630163	0.432463	0.68079	1.05462	0.312723	NA	-0.111725	0.915187	-0.0745194	0.943646	-1.01409	0.313582	-3.7323	0.00382702	NA	0.838956	0.442634	2.52419	0.0324437	-0.376167	0.71365	-1.57923	0.152589	NA	NA
Zm00001eb377500_T001	15	-0.563878	0.562569	0.447808	0.639954	-0.21139	0.826453	-1.72264	0.0983416	NA	0.452562	0.647618	-1.5718	0.146785	-0.702063	0.506455	0.299814	0.76873	NA	0	0.999695	4.69367	0.049768	-0.379609	0.726917	-1.39029	0.236388	NA	Putative homeobox DNA-binding and leucine zipper domain family protein OS=Zea mays OX=4577 GN=ZEAMMB73_Zm00001d045400 PE=4 SV=1
Zm00001eb378930_T005	15	-0.0622201	0.972558	-0.453339	0.801873	1.59967	0.394182	0.089722	0.964708	NA	0	1	3.24475	0.107069	3.67067	0.0739235	0	1	NA	0	0.999655	4.45113	0.0424206	-2.59374	0.192487	-4.53538	0.0346837	NA	Chaperonin 60 subunit beta 2 chloroplastic OS=Zea mays OX=4577 GN=542185 PE=2 SV=1
Zm00001eb382110_T001	15	0.621451	0.708023	1.78425	0.288605	0.469948	0.771935	2.11895	0.208277	NA	-0.958271	0.581399	-0.0930636	0.955919	-0.850002	0.60499	-2.67452	0.145076	NA	0	0.999715	3.80914	0.041602	2.14158	0.225471	-1.91825	0.235122	NA	NA
Zm00001eb382150_T001	15	0.260092	0.768918	-0.343676	0.700802	-0.294484	0.738115	0.998704	0.256168	NA	0.2034	0.856404	0.51669	0.638217	-2.8004	0.166473	1.39216	0.320464	NA	-1.31168	0.402762	3.00577	0.0154395	1.60395	0.233411	1.7571	0.186692	NA	NA
Zm00001eb382950_T001	15	0.0782533	0.88897	-0.219555	0.69625	-0.186577	0.738313	-0.70476	0.217906	NA	0.169187	0.771345	-0.384002	0.519151	0.201182	0.732485	0.251347	0.670317	NA	1.39894	0.0339653	2.42761	0.000664981	-0.475795	0.439992	0.0820851	0.891509	↑48AD	NA
Zm00001eb384950_T005	15	0	1	2.92186	0.112849	-1.84944	0.332116	-0.260407	0.886758	NA	-0.0870204	0.961953	-4.23364	0.0495899	1.36095	0.489478	1.01374	0.609661	NA	4.03158	0.0510271	4.30486	0.0425886	-0.479098	0.798666	-1.71669	0.380951	NA	MADS-box domain-containing protein OS=Zea mays OX=4577 GN=ZEAMMB73_Zm00001d046323 PE=4 SV=1
Zm00001eb386980_T001	15	-0.722786	0.65087	-0.394601	0.802954	-0.655396	0.685815	-1.16229	0.482885	NA	2.6265	0.134364	1.89187	0.255951	-1.54717	0.362473	-4.38302	0.0311822	NA	1.85172	0.241764	3.80287	0.0383472	0.825643	0.631982	2.16057	0.216739	NA	Isoform of A0A1D6P3S7, Transducin family protein / WD-40 repeat family protein OS=Zea mays OX=4577 GN=ZEAMMB73_Zm00001d046587 PE=4 SV=1
Zm00001eb392470_T001	15	1.51006	0.203235	1.45239	0.218744	-0.0961134	0.932281	0.707148	0.52996	NA	0.295213	0.812499	1.29779	0.28876	0.126002	0.916586	0.606538	0.611738	NA	1.28813	0.332348	2.99523	0.0321923	-2.49389	0.0634461	-1.63634	0.189995	NA	Putative metacaspase family protein OS=Zea mays OX=4577 GN=103639009 PE=4 SV=1
Zm00001eb399890_T002	15	0.697593	0.612194	0.883069	0.521142	0.8806	0.525542	-0.266935	0.848658	NA	0	1	3.2079	0.0735794	-0.310735	0.836555	0.264622	0.859225	NA	1.72451	0.241764	3.47878	0.0456996	0.0102846	0.998296	-0.0665542	0.986923	NA	Putative inactive receptor kinase OS=Zea mays OX=4577 GN=ZEAMMB73_Zm00001d048053 PE=4 SV=1
Zm00001eb402180_T001	15	0.484263	0.684625	0.339244	0.7755	-0.50794	0.695025	2.3815	0.061703	NA	-2.26987	0.0872312	-0.945044	0.439976	0.101121	0.948329	0.6922	0.643429	NA	1.19622	0.434106	3.91337	0.0150383	-0.14328	0.905955	0.817769	0.494448	NA	F-box/kelch-repeat protein SKIP11 OS=Zea mays OX=4577 GN=ZEAMMB73_Zm00001d048310 PE=4 SV=1
Zm00001eb403170_T002	15	-1.16126	0.175131	-0.189093	0.816681	-0.669958	0.434531	-0.326948	0.699178	NA	-0.270125	0.757495	-0.786694	0.384477	0.499618	0.570172	-0.567144	0.544408	NA	1.68181	0.096009	2.77014	0.0116964	0.38708	0.666986	0.370742	0.681425	NA	Isoform of A0A1D6PK18, Splicing factor CC1-like OS=Zea mays OX=4577 GN=ZEAMMB73_Zm00001d048415 PE=4 SV=1
Zm00001eb405230_T001	15	-1.70716	0.2868	-1.70716	0.270584	-1.76981	0.268974	-1.76981	0.281556	NA	1.84346	0.297178	3.26171	0.124304	-2.63516	0.18594	-0.517965	0.800569	NA	1.70625	0.282681	4.92488	0.0339705	3.07157	0.128814	2.78055	0.158922	NA	Isoform of A0A1D6IR36, Brick3 OS=Zea mays OX=4577 GN=Nap1 PE=2 SV=1
Zm00001eb409780_T001	15	-0.318743	0.821787	-0.773264	0.589367	1.67563	0.240678	1.24946	0.381955	NA	-1.11008	0.421579	-0.530795	0.694432	-1.0819	0.424443	-1.72525	0.224302	NA	2.55542	0.0952173	3.19393	0.0424272	0.164905	0.902011	0.576702	0.665733	NA	NA
Zm00001eb419450_T001	15	0.354919	0.716114	-0.352256	0.719395	0.834175	0.41791	-1.28872	0.250179	NA	-3.39816	0.00668555	-1.60687	0.134411	-0.0152863	0.990731	0.433436	0.760951	NA	3.73	0.131107	6.10517	0.00610006	-1.39875	0.314579	-0.412812	0.744398	NA	Isoform of A0A1D6J3T5, Flavin-containing monooxygenase OS=Zea mays OX=4577 GN=ZEAMMB73_Zm00001d025005 PE=3 SV=1
Zm00001eb426020_T001	15	0	1	0	1	4.09832	0.0596482	0	1	NA	3.11076	0.136018	0	1	-1.86724	0.291263	-1.86724	0.306425	NA	0	0.999836	4.63222	0.0441818	0	1	2.67589	0.167454	NA	Major facilitator superfamily protein OS=Zea mays OX=4577 GN=100382433 PE=4 SV=1
Zm00001eb432370_T001	15	2.98374	0.0929758	1.24946	0.463893	1.14379	0.49137	3.14165	0.0726496	NA	-1.39854	0.409577	-4.00657	0.0431886	0.0465702	0.97772	1.53868	0.394681	NA	3.90935	0.0395918	5.43387	0.00835029	-1.04395	0.520387	1.02715	0.5143	↑48AD	Isoform of C0PIV0, Putative tify domain/CCT motif transcription factor family protein isoform 1 OS=Zea mays OX=4577 GN=100383759 PE=2 SV=1
Zm00001eb005300_T001	16	-0.185576	0.758775	-0.303014	0.616243	-0.33826	0.583742	-0.5631	0.368809	NA	0.475573	0.424446	-0.447581	0.456046	0.662255	0.275762	0.579597	0.340234	NA	-2.14118	0.00241515	-0.602052	0.354606	0.872619	0.188941	0.75301	0.256561	NA	Cytochrome P450 704B1 OS=Zea mays OX=4577 GN=ms*-sb200 PE=2 SV=1
Zm00001eb005450_T001	16	0.708948	0.216055	0.689295	0.228374	0.315248	0.579619	-0.548771	0.341918	NA	0.403701	0.481741	-0.0614468	0.914793	0.769319	0.199113	0.954384	0.113705	NA	-2.04256	0.00157088	-0.0745559	0.901807	0.35278	0.545618	-0.330805	0.575382	NA	Glutaredoxin family protein OS=Zea mays OX=4577 GN=100501215 PE=2 SV=1
Zm00001eb005600_T001	16	-0.261849	0.879312	-0.0837564	0.974464	3.00158	0.114083	4.30849	0.037229	NA	1.18297	0.504707	-0.596604	0.742654	1.0311	0.56753	-1.0414	0.590923	NA	-4.07211	0.0454344	0.708116	0.899362	-0.720812	0.683359	-0.74486	0.673585	NA	Isoform of A0A1D6JQ71, E3 ubiquitin ligase BIG BROTHER OS=Zea mays OX=4577 GN=103631781 PE=2 SV=1
Zm00001eb008920_T001	16	2.26329	0.195993	1.26327	0.463644	-1.23131	0.462736	-1.96011	0.267068	NA	-0.0923858	0.953556	0.28436	0.856981	-1.87116	0.258172	-1.19891	0.455559	NA	-4.28496	0.0276263	0.431134	0.788182	-0.714616	0.652002	-3.03244	0.0956446	NA	3-ketoacyl-CoA synthase OS=Zea mays OX=4577 GN=100191595 PE=2 SV=1
Zm00001eb010110_T001	16	-0.170482	0.834042	-0.236946	0.770546	-1.13242	0.179713	-0.75181	0.366009	NA	-0.0857189	0.926041	-0.620126	0.516508	-0.163801	0.871518	-0.241649	0.815106	NA	-3.17986	0.0162053	1.48189	0.130556	1.92698	0.117833	0.447827	0.741525	NA	NA
Zm00001eb011680_T001	16	-0.196838	0.795261	0.342369	0.647734	-0.757385	0.342483	0.352772	0.646661	NA	0.303726	0.689412	-0.491035	0.527889	-0.795496	0.297253	-0.202309	0.78705	NA	-3.40575	0.0129671	0.734406	0.44366	0.762643	0.368719	-0.0052733	0.995437	NA	NA
Zm00001eb011820_T001	16	1.72468	0.255017	1.29744	0.385942	0.179158	0.901647	0.483688	0.739216	NA	-0.216664	0.910424	1.85482	0.267032	-1.68247	0.317693	-0.249789	0.881549	NA	-3.46372	0.0446263	-3.46372	0.083638	1.83295	0.243827	1.9444	0.242975	NA	NA
Zm00001eb014820_T001	16	-0.065206	0.96414	-4.26866	0.0177123	1.5653	0.313613	2.43532	0.123933	NA	-1.65443	0.296782	-1.6356	0.30383	4.06323	0.0205823	2.73253	0.108076	NA	-3.79079	0.0352171	-0.803307	0.631232	0.867112	0.542606	-0.315652	0.826252	NA	Isoform of A0A1D6K0I7, FIP1[III]-like protein OS=Zea mays OX=4577 GN=ZEAMMB73_Zm00001d028902 PE=3 SV=1
Zm00001eb015310_T001	16	-1.0325	0.507314	2.08388	0.159744	-0.286145	0.838811	-1.36787	0.3515	NA	-0.137241	0.925137	0.791841	0.58703	0.845045	0.574957	-1.5214	0.376844	NA	-4.70959	0.0124892	0.18186	0.899012	-1.5566	0.292059	-0.874436	0.541456	NA	Isoform of A0A1D6K139, Uncharacterized protein OS=Zea mays OX=4577 GN=100382001 PE=4 SV=1
Zm00001eb015680_T001	16	-1.0381	0.54658	1.31156	0.420284	-1.65774	0.356981	2.01798	0.22781	NA	-0.0417109	0.979837	-2.40966	0.195608	-1.356	0.415967	-2.89797	0.125826	NA	-4.32194	0.0328876	-0.476466	0.784361	-0.507256	0.752876	1.22095	0.443178	NA	O-fucosyltransferase family protein OS=Zea mays OX=4577 GN=ZEAMMB73_Zm00001d029008 PE=3 SV=1
Zm00001eb016200_T001	16	-0.633874	0.394877	-1.09629	0.148938	0.372043	0.617162	0.507335	0.49625	NA	-0.706046	0.344838	-0.543211	0.465322	-0.0200029	0.978232	0.413135	0.573694	NA	-2.06098	0.0212996	0.465208	0.560262	-0.297982	0.697766	0.145865	0.847624	NA	NA
Zm00001eb017900_T001	16	0	1	0	1	-4.54216	0.0386389	-4.54216	0.0420812	↓12FS	3.73811	0.08934	0	1	-1.70083	0.407067	-3.69826	0.103455	NA	-4.33081	0.046291	1.53299	0.44742	-1.28352	0.519897	2.09365	0.293762	NA	NA
Zm00001eb022780_T001	16	4.28376	0.00338689	3.23761	0.022695	-0.13311	0.90888	1.1619	0.312896	↑12AD	0.418177	0.710312	-0.499433	0.6651	-1.59698	0.193252	-1.41015	0.249823	NA	-5.30179	0.00167005	-2.29044	0.105196	-0.990861	0.417491	0.265787	0.819049	NA	NA
Zm00001eb026300_T001	16	-0.221377	0.773932	0.517122	0.489277	-0.329582	0.655993	0.500173	0.491762	NA	-0.286769	0.687936	-0.598037	0.408978	-1.143	0.122613	-0.371312	0.602015	NA	-2.26587	0.0091351	-1.2495	0.139766	0.281039	0.702393	1.09268	0.137967	NA	Alpha-mannosidase OS=Zea mays OX=4577 GN=103638174 PE=3 SV=1
Zm00001eb026300_T005	16	-0.753809	0.214293	-0.470589	0.429653	1.04343	0.0964469	1.01627	0.106185	NA	-0.234459	0.695955	-0.761294	0.217019	-1.07125	0.0806227	-0.699102	0.244733	NA	-2.19296	0.00150492	-0.389135	0.532697	-1.03587	0.0998959	0.25952	0.662919	NA	Isoform of A0A1D6KBM7, Alpha-mannosidase OS=Zea mays OX=4577 GN=103638174 PE=3 SV=1
Zm00001eb027750_T001	16	0.13304	0.885943	0.754936	0.406764	-0.400667	0.645862	-1.37905	0.135516	NA	-0.676177	0.477564	-0.331671	0.724253	0.536212	0.588171	1.75406	0.0726248	NA	-2.01838	0.0401192	-1.0739	0.271589	0.512896	0.578152	-0.181526	0.847375	NA	S-acyltransferase OS=Zea mays OX=4577 GN=ZEAMMB73_Zm00001d030508 PE=3 SV=1
Zm00001eb028820_T001	16	0.324147	0.813512	1.11122	0.415007	0.746241	0.581609	1.4639	0.284493	NA	-0.195308	0.892337	0.294136	0.836475	-1.87431	0.222525	-2.58339	0.119482	NA	-4.21495	0.0200934	0.21029	0.900554	-0.302123	0.835551	1.89775	0.183189	NA	MYB transcription factor OS=Zea mays OX=4577 GN=MYB56 PE=2 SV=1
Zm00001eb034400_T001	16	-1.27886	0.267005	0.160294	0.880914	0.473574	0.681508	2.16116	0.0617911	NA	0.867859	0.435612	0.626474	0.576075	0.0983908	0.928977	-0.225528	0.841316	NA	-5.09608	0.00420653	-0.279383	0.820136	0.204061	0.855226	0.502865	0.65166	NA	NA
Zm00001eb034780_T001	16	-2.46858	0.170072	-2.46858	0.155227	0	1	0	1	NA	-0.521608	0.703085	-0.268014	0.843918	0.667571	0.651569	1.41499	0.335408	NA	-7.64423	0.000292689	-0.33487	0.798192	0.0859789	0.950133	-1.41172	0.345139	NA	Protein kinase OS=Zea mays OX=4577 GN=100281865 PE=2 SV=1
Zm00001eb035200_T001	16	0.422409	0.574539	0.357538	0.633697	0.594482	0.442167	-1.52172	0.0787701	NA	0.11072	0.890352	-0.151453	0.852314	0.204228	0.813556	1.15026	0.175412	NA	-2.36943	0.0186133	-0.525437	0.560244	-0.010585	0.989636	-0.0288609	0.971657	NA	NA
Zm00001eb037280_T001	16	-2.11622	0.203432	-1.80966	0.2616	0.125423	0.934826	0.310288	0.840519	NA	0.949848	0.551168	0.918637	0.56601	-3.62831	0.0709428	1.04828	0.516176	NA	-5.07879	0.0108438	0.0505684	0.97222	-0.751748	0.637195	-0.801894	0.615274	NA	NA
Zm00001eb037730_T001	16	-0.88744	0.0478649	-0.851775	0.0566214	0.0333039	0.939237	-1.52824	0.00153111	NA	0.597979	0.185767	0.453898	0.313924	-0.135425	0.763724	0.428669	0.34053	NA	-2.04421	0.000165856	0.0513866	0.914135	-0.324056	0.481492	-0.223582	0.62593	NA	NA
Zm00001eb037860_T001	16	0.207146	0.652137	0.0897515	0.844846	0.288082	0.546381	-0.175863	0.717321	NA	1.05485	0.0227284	0.145825	0.744105	0.936076	0.0444771	0.510347	0.265245	NA	-2.05065	7.80886e-05	-0.0237656	0.958939	-0.281358	0.52996	-0.13325	0.765422	NA	Nitrate reductase OS=Zea mays OX=4577 GN=ZEAMMB73_Zm00001d017025 PE=3 SV=1
Zm00001eb038640_T001	16	-0.971869	0.529581	-1.10958	0.471949	1.72584	0.269381	-1.59621	0.345088	NA	-0.500778	0.74477	-1.16961	0.461875	-0.692628	0.654868	-0.906439	0.564391	NA	-5.28774	0.00724432	-1.80725	0.281717	-0.419204	0.78266	0.0786441	0.960784	NA	Histone-lysine N-methyltransferase family member SUVH9 OS=Zea mays OX=4577 GN=ZEAMMB73_Zm00001d031858 PE=4 SV=1
Zm00001eb040800_T001	16	-1.09778	0.04539	-0.44615	0.396345	-0.360699	0.495751	-1.07867	0.0512446	NA	-0.353843	0.516254	-0.191663	0.724053	-0.466233	0.396253	0.175884	0.744406	NA	-2.34272	0.000294668	-0.233364	0.678532	-0.0317134	0.955302	0.937211	0.0952128	NA	Adenylyl cyclase-associated protein OS=Zea mays OX=4577 GN=ZEAMMB73_Zm00001d032104 PE=3 SV=1
Zm00001eb041330_T001	16	-0.972727	0.523205	0.708445	0.630977	2.99188	0.0863346	2.95308	0.0907917	NA	0.381484	0.802538	-0.449528	0.771974	3.25669	0.0698309	1.85607	0.297525	NA	-4.42197	0.0227685	1.03414	0.500383	-2.71754	0.145832	0.402089	0.808317	NA	Transcription factor MYB30 OS=Zea mays OX=4577 GN=103643271 PE=4 SV=1
Zm00001eb041770_T001	16	-1.15075	0.455583	-1.54931	0.320388	2.56345	0.136672	-1.76912	0.261065	NA	0.607337	0.698573	0.671968	0.668758	0.638772	0.678615	-0.710616	0.655899	NA	-3.82574	0.0388753	0.517286	0.745713	3.26365	0.0812583	0	1	NA	Tau-cadinol synthase OS=Zea mays OX=4577 GN=TPS7 PE=1 SV=1
Zm00001eb042650_T001	16	0.0624083	0.922608	-0.390048	0.545635	0.0730156	0.909564	-0.788603	0.229006	NA	-0.127029	0.857105	0.245707	0.725725	-0.108018	0.872806	0.369909	0.58208	NA	-3.35539	0.000396875	-0.674741	0.384085	0.768414	0.367702	1.84439	0.0275941	NA	Receptor-like protein kinase HSL1 OS=Zea mays OX=4577 GN=103643336 PE=3 SV=1
Zm00001eb043520_T001	16	-1.27531	0.253647	0.028036	0.97828	-0.555258	0.581011	-2.26417	0.0460903	NA	-0.109736	0.920873	0.71805	0.504338	-0.192913	0.848694	0.293461	0.769606	NA	-3.72945	0.00813958	-0.361786	0.743963	-0.61459	0.549149	-0.188753	0.851559	NA	NA
Zm00001eb043570_T001	16	0.832244	0.672236	2.94429	0.163453	-2.56536	0.178403	0.971626	0.624965	NA	0.414593	0.832076	0.110773	0.954956	2.02806	0.292453	0	1	NA	-4.89957	0.0336754	-0.826822	0.683542	2.58716	0.196308	0	1	NA	NA
Zm00001eb044290_T001	16	1.81858	0.276398	1.06288	0.516017	0.343553	0.833762	1.56672	0.345226	NA	-0.158674	0.923787	-0.118894	0.943401	0.508984	0.757152	-3.716	0.0647652	NA	-3.94817	0.0333024	-0.495062	0.776928	-0.699713	0.673442	-3.88949	0.0413355	↓48AS	NA
Zm00001eb046440_T001	16	0.050854	0.952897	1.12095	0.169355	0.954624	0.248102	1.49713	0.0699546	NA	-0.0347276	0.960573	-0.114587	0.870775	0.57881	0.408721	-0.343849	0.628558	NA	-2.29469	0.0126948	0.218729	0.783654	0.578374	0.499398	-0.102023	0.909296	NA	Isoform of A0A1D6KTX7, Cellulose synthase OS=Zea mays OX=4577 GN=ZEAMMB73_Zm00001d032776 PE=3 SV=1
Zm00001eb046600_T001	16	-3.22426	0.0740324	-1.48099	0.354908	-2.61106	0.138659	-0.248315	0.875243	NA	2.67898	0.124245	1.45769	0.39231	-0.311291	0.846063	0.695423	0.660219	NA	-4.48021	0.0222931	-1.00417	0.563143	0.0339061	0.986527	-0.0878628	0.981508	NA	Xyloglucan galactosyltransferase MUR3 OS=Zea mays OX=4577 GN=103643503 PE=3 SV=1
Zm00001eb047970_T001	16	-0.222886	0.776865	0.136204	0.859305	0.728553	0.381629	-0.275391	0.756525	NA	0.205631	0.771441	-0.594179	0.411969	-0.0545079	0.941297	1.27027	0.0860608	NA	-3.22061	0.00978435	-0.32246	0.739689	-0.682301	0.456041	1.43819	0.0822055	NA	3-ketoacyl-CoA synthase OS=Zea mays OX=4577 GN=100282655 PE=2 SV=1
Zm00001eb049300_T001	16	-2.54035	0.126196	-0.924579	0.542542	1.11631	0.491406	1.26251	0.439009	NA	-1.27946	0.416197	-1.27236	0.419137	0.124696	0.942009	2.00338	0.228951	NA	-4.64313	0.0200978	-0.511979	0.757821	-2.71248	0.131366	0.204379	0.894582	NA	Isoform of A0A1D6KWD6, p-loop containing nucleoside triphosphate hydrolase superfamily protein OS=Zea mays OX=4577 GN=100280381 PE=2 SV=1
Zm00001eb050930_T001	16	-0.193382	0.90111	-0.504952	0.745922	-1.76989	0.27976	-4.76724	0.0141212	NA	0.600971	0.711491	-1.50101	0.387052	0.0426648	0.978332	0.137186	0.935267	NA	-4.07012	0.0265236	-4.07012	0.0544911	0.673179	0.688593	1.19067	0.483059	NA	VAN3-binding protein OS=Zea mays OX=4577 GN=ZEAMMB73_Zm00001d033283 PE=4 SV=1
Zm00001eb051000_T001	16	-0.30543	0.556998	-0.580546	0.268338	0.121564	0.814553	-0.654598	0.214936	NA	-0.130043	0.805835	-0.016406	0.975254	-0.248248	0.638951	0.723474	0.174442	NA	-2.8012	5.45876e-05	-0.145542	0.799037	-0.578664	0.295717	-0.235685	0.665063	NA	Pentatricopeptide repeat-containing protein chloroplastic OS=Zea mays OX=4577 GN=103643711 PE=4 SV=1
Zm00001eb051020_T001	16	-2.48601	0.149638	-2.48601	0.137132	-0.0462479	0.979285	-0.813129	0.651728	NA	4.05098	0.0523906	4.10872	0.0501035	2.79178	0.137528	3.89532	0.0579999	NA	-4.40261	0.0301164	-4.40261	0.0585194	1.00994	0.573332	-1.63697	0.382702	NA	NA
Zm00001eb051370_T001	16	0	1	2.89288	0.144654	-3.00508	0.138605	0.893757	0.638348	NA	-1.12739	0.554261	-0.834176	0.658607	2.09634	0.303422	4.18191	0.0720367	NA	-4.75837	0.0365902	-4.75837	0.0685828	-1.76878	0.364295	1.23147	0.508054	NA	B3 domain-containing protein OS=Zea mays OX=4577 GN=103643733 PE=4 SV=1
Zm00001eb051380_T001	16	-0.291465	0.654531	-0.499311	0.445352	-0.704081	0.290127	-1.57406	0.0252181	NA	-0.109138	0.866921	-0.353446	0.589122	-0.323135	0.622923	0.130931	0.841291	NA	-4.35205	1.79797e-05	-0.235369	0.738813	-1.219	0.0788583	0.372692	0.572564	NA	Dof zinc finger protein DOF1.6 OS=Zea mays OX=4577 GN=100283109 PE=2 SV=1
Zm00001eb052890_T001	16	0.262825	0.806548	-1.86957	0.128559	-3.89134	0.014164	-5.63321	0.00429672	↓12FS	2.60546	0.0290482	2.46503	0.0385435	3.28281	0.0477767	5.19888	0.00123898	↑24ADFS	-5.41312	0.00557562	2.79707	0.0142062	0.503913	0.622158	-1.7358	0.128592	NA	Nicotianamine synthase 3 OS=Zea mays OX=4577 GN=ZmNAS3 PE=3 SV=1
Zm00001eb053020_T001	16	-1.24158	0.401449	-1.93821	0.20325	2.18404	0.16131	0.461333	0.766742	NA	-2.12264	0.166039	-1.8109	0.230266	-1.28054	0.459877	0.594397	0.708705	NA	-4.79104	0.0118012	0.226563	0.87696	-0.359508	0.807595	-1.46915	0.344347	NA	Glycine-rich RNA-binding protein RZ1C OS=Zea mays OX=4577 GN=100381912 PE=2 SV=1
Zm00001eb054430_T001	16	-0.435345	0.431871	-0.937239	0.098119	0.140336	0.803363	0.128128	0.820504	NA	0.608174	0.269974	-0.482477	0.383696	0.675082	0.22825	0.870378	0.123077	NA	-2.01648	0.00140355	-1.27061	0.0395	1.30569	0.0286173	1.41316	0.0183628	↑48FS↓48AD	Protein FAF-like chloroplastic OS=Zea mays OX=4577 GN=Z013I05_12 PE=3 SV=1
Zm00001eb055340_T001	16	-0.303368	0.852273	-0.499404	0.758972	0.198097	0.902113	0.461429	0.774459	NA	-1.12098	0.499074	-0.553875	0.733916	-1.21034	0.507676	-1.0807	0.555912	NA	-4.80107	0.0245098	-4.80107	0.0508293	3.20482	0.126028	5.10499	0.0217213	NA	NA
Zm00001eb056550_T001	16	-0.143157	0.81144	0.212056	0.718931	0.214199	0.716387	-0.0241806	0.967628	NA	0.411042	0.469692	-0.169373	0.768204	-0.446616	0.429139	-0.377129	0.504366	NA	-2.96373	0.000143132	0.0375486	0.95498	0.461213	0.442887	0.847273	0.157971	NA	Isoform of A0A1D6KEN9, Serine hydroxymethyltransferase OS=Zea mays OX=4577 GN=ZEAMMB73_Zm00001d030859 PE=3 SV=1
Zm00001eb059480_T001	16	0.503805	0.779905	-0.550167	0.7651	-2.52719	0.19474	-2.52719	0.206715	NA	-3.24966	0.125127	1.80783	0.321024	-2.69578	0.158283	-1.74729	0.331012	NA	-4.7643	0.0298717	0.780232	0.659878	-1.83526	0.287599	-1.94539	0.264647	NA	NA
Zm00001eb059580_T001	16	-1.71766	0.309297	1.18272	0.492071	1.25019	0.475094	3.56	0.0475917	NA	-0.514093	0.733213	-0.0815315	0.956626	-1.14093	0.453722	-0.84959	0.573828	NA	-5.15641	0.0112516	-0.78106	0.625932	-4.21686	0.0225792	-2.57084	0.112754	↓48AF	NA
Zm00001eb059610_T001	16	-1.06095	0.581997	0.525544	0.777492	-1.83137	0.341736	-0.732711	0.693148	NA	-0.00971481	0.994237	-3.60397	0.0950491	2.0001	0.295018	3.91565	0.0805382	NA	-4.4626	0.042677	-4.4626	0.0778756	-1.97295	0.332166	-3.90948	0.0742227	NA	Methyltransferase OS=Zea mays OX=4577 GN=100193831 PE=3 SV=1
Zm00001eb064780_T001	16	-0.850143	0.167203	-0.436016	0.47109	-0.475361	0.432232	-1.7294	0.00793397	NA	0.433176	0.521702	-0.212959	0.759317	0.849014	0.243977	0.53701	0.469658	NA	-2.32636	0.0103463	-0.697576	0.406742	-0.255063	0.753135	-0.00182113	0.997836	NA	Protein BREVIS RADIX OS=Zea mays OX=4577 GN=ZEAMMB73_Zm00001d034877 PE=3 SV=1
Zm00001eb068590_T001	16	0	1	4.04392	0.0592976	0	1	0	1	NA	3.55228	0.103408	1.94211	0.278017	0	1	0	1	NA	-4.41636	0.0495459	-4.41636	0.0836624	0	1	0	1	NA	Ubiquitinyl hydrolase 1 OS=Zea mays OX=4577 GN=ZEAMMB73_Zm00001d002086 PE=3 SV=1
Zm00001eb068650_T001	16	-0.678373	0.420093	-0.295527	0.72242	-0.00650503	0.993832	-1.54876	0.085201	NA	0.428221	0.62379	-0.161928	0.854757	1.24211	0.180699	1.77749	0.0582211	NA	-4.00998	0.000813572	0.304067	0.743422	-0.397986	0.706067	0.571844	0.566136	NA	36.4 kDa proline-rich protein OS=Zea mays OX=4577 GN=100284748 PE=2 SV=1
Zm00001eb069020_T001	16	-0.399495	0.53828	-0.921267	0.165217	0.320695	0.625492	-0.390397	0.563313	NA	0.879113	0.213991	0.122469	0.865142	0.68532	0.298391	0.280509	0.671771	NA	-2.09425	0.00946726	-0.157955	0.82876	-2.04923	0.0111427	-0.438159	0.530138	↓48AF	NA
Zm00001eb069080_T001	16	-0.255344	0.752842	-0.331036	0.683237	0.126029	0.877587	-0.158721	0.846672	NA	-0.122443	0.881276	-0.397637	0.629635	-0.601861	0.471691	0.00162957	0.998423	NA	-2.37546	0.0154183	0.362762	0.677268	-0.903215	0.289986	-0.641495	0.448079	NA	NA
Zm00001eb069670_T001	16	0.174493	0.734237	-0.241919	0.639225	0.42424	0.417802	-1.8868	0.0018879	NA	-0.815831	0.115981	-0.256725	0.612708	-0.443041	0.388694	-1.13392	0.0349828	NA	-2.25036	0.000108486	-0.113876	0.82246	0.454668	0.370308	-1.01036	0.0554079	NA	Receptor-like serine/threonine-protein kinase OS=Zea mays OX=4577 GN=ZEAMMB73_Zm00001d002199 PE=3 SV=1
Zm00001eb072700_T001	16	0.484618	0.598651	-0.438232	0.640064	0.276786	0.78071	-0.888221	0.407698	NA	0.0387688	0.966616	0.454076	0.623784	-0.223428	0.805719	-0.672374	0.469227	NA	-4.88103	0.00118561	0.711675	0.486081	-0.152811	0.877376	-1.6755	0.130549	NA	FLZ-type domain-containing protein OS=Zea mays OX=4577 GN=ZEAMMB73_Zm00001d002530 PE=3 SV=1
Zm00001eb073120_T001	16	-1.28462	0.250195	0.549956	0.592534	-0.934771	0.367165	-0.0866195	0.931523	NA	0.0800342	0.943113	1.07579	0.331882	-1.33166	0.215525	-0.724708	0.487509	NA	-5.70541	0.000602687	-2.17244	0.09017	-0.246896	0.825784	0.653444	0.547053	NA	Isoform of A0A1D6E1Y7, Ubiquitin-conjugating enzyme E2 I OS=Zea mays OX=4577 GN=100304088 PE=2 SV=1
Zm00001eb073190_T001	16	0.11546	0.947558	-2.181	0.241623	-3.43536	0.0722008	1.25812	0.4856	NA	1.26244	0.510688	0.757237	0.692852	0.8457	0.648355	-2.86761	0.16191	NA	-4.28607	0.0363446	-4.28607	0.0686908	-0.827429	0.65246	-3.57883	0.0745357	NA	NA
Zm00001eb074760_T001	16	-0.356408	0.59438	-0.359813	0.590557	0.322426	0.631524	-0.85761	0.213354	NA	-1.13525	0.112571	-0.663898	0.341632	-0.255298	0.712647	0.0536775	0.93808	NA	-2.29788	0.00641682	1.07456	0.141797	-2.16572	0.00567531	-1.10082	0.124544	↓48AF	NA
Zm00001eb075930_T001	16	-0.852132	0.609492	0.002236	0.998976	2.53602	0.173176	4.81789	0.0217683	NA	-2.86575	0.116934	0.0614873	0.96965	-1.00421	0.564058	0.154021	0.927789	NA	-4.40021	0.0330877	0.149144	0.927969	0.305221	0.859186	0.27995	0.870453	NA	Uncharacterized protein OS=Zea mays OX=4577 GN=ZEAMMB73_Zm00001d002870 PE=4 SV=1
Zm00001eb076130_T001	16	-0.701145	0.316545	0.534478	0.429699	-0.0939252	0.892052	-0.607945	0.391774	NA	-0.664544	0.349146	-0.917568	0.204363	0.297573	0.685555	-0.304529	0.688867	NA	-2.11206	0.0108562	-0.975897	0.232575	0.405607	0.599481	0.419993	0.586724	NA	NA
Zm00001eb076420_T001	16	1.28073	0.233769	-0.158199	0.887219	0.267371	0.798211	0.523826	0.616035	NA	0.585069	0.582193	0.801245	0.449798	1.76728	0.0958851	1.36099	0.199883	NA	-2.31188	0.0415449	-1.49322	0.202887	-2.17652	0.0658793	-0.306652	0.766188	NA	Auxin response factor OS=Zea mays OX=4577 GN=100383479 PE=2 SV=1
Zm00001eb078810_T001	16	0.662601	0.643958	0.286431	0.841875	-0.485299	0.717616	0.478317	0.719217	NA	0.5092	0.732593	-0.563349	0.716657	-0.584121	0.674669	-0.609572	0.664186	NA	-3.27739	0.0431061	-0.96648	0.539361	0.299281	0.829516	0.81353	0.558019	NA	Isoform of A0A1D6E7G4, S-adenosyl-L-methionine-dependent methyltransferase superfamily protein OS=Zea mays OX=4577 GN=100277589 PE=2 SV=1
Zm00001eb080680_T001	16	-0.683412	0.375192	0.108479	0.884371	-0.241218	0.743679	-0.324796	0.661516	NA	0.105345	0.892096	-0.533464	0.50625	0.0198832	0.980211	0.60715	0.445202	NA	-2.18565	0.0157738	-1.11467	0.221945	-1.24474	0.142163	0.197296	0.79991	NA	30S ribosomal protein 3 chloroplastic OS=Zea mays OX=4577 GN=ZEAMMB73_Zm00001d003411 PE=3 SV=1
Zm00001eb081980_T001	16	0.0508382	0.957112	-1.06443	0.283444	-0.987659	0.314529	-0.677376	0.485476	NA	0.0705308	0.940686	-0.163987	0.864008	1.28313	0.183534	0.683235	0.481143	NA	-3.91335	0.00237128	-0.951913	0.356797	0.890715	0.386624	0.345137	0.742499	NA	RING-H2 finger protein ATL3 OS=Zea mays OX=4577 GN=100273652 PE=2 SV=1
Zm00001eb083240_T001	16	-0.330884	0.854469	-1.20473	0.511544	2.51716	0.165238	3.42368	0.0823776	NA	0.651175	0.739089	0.788988	0.690388	1.99925	0.274315	2.16499	0.252801	NA	-4.20401	0.0432939	0.10702	0.952182	-1.00833	0.585908	-0.596571	0.744861	NA	NA
Zm00001eb083650_T001	16	-2.8989	0.103097	-2.22755	0.184767	4.59585	0.0190813	3.5449	0.0578992	NA	0.60708	0.70771	0.493575	0.76178	-1.21657	0.464102	-2.36166	0.19507	NA	-4.99102	0.0126561	-0.446012	0.786213	0.455919	0.777462	2.34599	0.157301	NA	NA
Zm00001eb083710_T001	16	0.28894	0.82281	0.508373	0.691319	0.365103	0.771772	-0.0393507	0.975319	NA	2.4537	0.0945759	1.55563	0.288904	-0.426784	0.741381	-1.79127	0.204477	NA	-4.4435	0.0113756	0.840062	0.523932	-0.343732	0.790535	-1.44957	0.288953	NA	NA
Zm00001eb084160_T004	16	0.0161882	0.978865	1.17243	0.0551835	0.164182	0.782491	0.472004	0.427395	NA	-0.556581	0.356869	-0.473142	0.43303	-0.558538	0.359746	-0.428608	0.48111	NA	-2.41027	0.000533436	0.00534504	0.992459	-1.22866	0.0549363	0.0607449	0.918766	NA	Isoform of A0A1D6EBQ6, 1,4-alpha-glucan branching enzyme OS=Zea mays OX=4577 GN=542342 PE=3 SV=1
Zm00001eb087950_T001	16	-0.122669	0.878977	0.290604	0.714564	-0.565103	0.488327	0.786552	0.323018	NA	0.171875	0.838727	-0.248771	0.773946	1.85465	0.0429401	-0.583497	0.572826	NA	-2.10366	0.0233414	-1.20575	0.205384	-1.31454	0.189776	1.10547	0.204098	NA	Transmembrane amino acid transporter family protein OS=Zea mays OX=4577 GN=ZEAMMB73_Zm00001d004340 PE=2 SV=1
Zm00001eb089800_T001	16	-1.72121	0.256338	-0.001606	0.99829	0	1	0	1	NA	-3.29702	0.102825	-3.28351	0.105071	-0.91167	0.622705	0.283839	0.875568	NA	-3.81614	0.0488654	-1.66409	0.412003	-0.0194055	0.991105	-1.92575	0.239185	NA	Isoform of A0A1D6EGA7, Aconitate hydratase OS=Zea mays OX=4577 GN=103646899 PE=3 SV=1
Zm00001eb091080_T001	16	1.511	0.397517	-2.46332	0.161806	0.11136	0.947383	0.344917	0.839228	NA	-1.711	0.348964	-2.40333	0.210686	-1.88612	0.295263	-2.30502	0.215964	NA	-4.66335	0.0254916	-1.69299	0.379051	2.40867	0.207035	2.86534	0.137657	NA	1-aminocyclopropane-1-carboxylate oxidase 5 OS=Zea mays OX=4577 GN=ZEAMMB73_Zm00001d004718 PE=3 SV=1
Zm00001eb094070_T001	16	-0.411141	0.454289	-0.132425	0.807609	0.433319	0.425935	-0.22472	0.681247	NA	0.0832714	0.884694	0.841419	0.143913	0.119709	0.832351	-0.213248	0.710062	NA	-3.01981	4.21734e-05	-0.0532598	0.928745	-0.478324	0.412241	-0.207151	0.71867	NA	NA
Zm00001eb094610_T001	16	-0.469286	0.458707	-0.0974684	0.876872	-0.558646	0.377788	-2.22422	0.0016391	NA	0.340115	0.588425	-0.202873	0.746457	-0.0267311	0.965966	0.486151	0.44059	NA	-2.19534	0.00176968	-0.591335	0.352658	0.782783	0.219307	1.569	0.0185462	NA	PVR3-like protein OS=Zea mays OX=4577 GN=100280533 PE=2 SV=1
Zm00001eb097100_T001	16	-2.9728	0.0549778	-0.633273	0.642743	0.363303	0.798807	1.95438	0.178798	NA	-2.78589	0.0907723	-1.38095	0.35847	-0.519417	0.723535	-0.73531	0.624285	NA	-3.51552	0.045106	-3.51552	0.0846474	1.22955	0.452136	2.47255	0.133133	NA	Isoform of A0A1D6EN78, Cellulose synthase OS=Zea mays OX=4577 GN=ZEAMMB73_Zm00001d005478 PE=3 SV=1
Zm00001eb097610_T001	16	0.12573	0.928494	-0.551528	0.695873	-0.98084	0.496725	-0.0545829	0.969212	NA	0.628466	0.686758	-0.125527	0.937904	0	1	4.40916	0.0209747	NA	-5.21152	0.00566283	-1.37194	0.376735	0.78369	0.598415	0.280888	0.85095	NA	NA
Zm00001eb097710_T001	16	0.162202	0.765916	-0.100196	0.854364	-0.106424	0.843719	0.481425	0.371347	NA	-1.42021	0.0290614	0.226869	0.696245	0.799905	0.172457	-1.90427	0.0091977	↓24AS	-3.31169	4.30953e-05	-0.11177	0.857477	-0.542788	0.450117	1.22972	0.0592432	NA	ARM repeat superfamily protein OS=Zea mays OX=4577 GN=ZEAMMB73_Zm00001d005544 PE=4 SV=1
Zm00001eb098190_T001	16	-1.70435	0.273573	1.28223	0.482004	0	1	4.68732	0.0250105	NA	-1.91854	0.317359	1.01903	0.575699	-2.03635	0.260527	1.49269	0.439352	NA	-3.8843	0.0491537	0.418588	0.816634	-1.7555	0.355517	0.354117	0.845202	NA	Spermidine hydroxycinnamoyl transferase OS=Zea mays OX=4577 GN=ZEAMMB73_Zm00001d005607 PE=3 SV=1
Zm00001eb100050_T001	16	-0.200229	0.859987	0.752655	0.493107	-2.07885	0.0939359	-3.5407	0.0167117	NA	0.457719	0.650868	-0.325815	0.748943	1.21328	0.242512	1.36763	0.190127	NA	-2.62623	0.0299192	-0.57077	0.608031	1.06065	0.314094	1.29699	0.220306	NA	NA
Zm00001eb102590_T001	16	0	1	2.47198	0.304024	-3.02392	0.223135	-3.02392	0.235809	NA	-0.943241	0.688902	1.88203	0.355014	-3.19087	0.24532	-3.19087	0.261037	NA	-5.80333	0.0223369	1.84622	0.265071	-4.41148	0.0244483	-3.12381	0.0799867	↓48AF	Cytochrome b561 and DOMON domain-containing protein OS=Zea mays OX=4577 GN=ZEAMMB73_Zm00001d006111 PE=4 SV=1
Zm00001eb103050_T001	16	0.905634	0.631297	-1.70361	0.251596	2.10448	0.290354	-1.78863	0.25968	NA	1.80863	0.28202	1.94135	0.264179	0	1	2.17153	0.226474	NA	-4.45286	0.0367616	-2.30715	0.292888	-3.61445	0.0761311	-3.61445	0.0764485	NA	NA
Zm00001eb104870_T001	16	0.725252	0.518737	0.510453	0.649247	0.620552	0.583081	1.13786	0.314872	NA	-0.576981	0.608086	-0.440777	0.694061	-0.678273	0.565402	0.00186767	0.998787	NA	-3.02062	0.0190782	-1.61635	0.190492	-1.19155	0.293227	-1.09708	0.329739	NA	NA
Zm00001eb105500_T001	16	-0.127221	0.852651	0.654958	0.330725	0.153817	0.82289	-0.391003	0.579835	NA	-0.216428	0.749922	0.503217	0.453741	0.416654	0.542855	-0.213341	0.761308	NA	-2.10561	0.0181118	1.44212	0.0676488	-0.475809	0.501941	-1.08268	0.142914	NA	NA
Zm00001eb105580_T001	16	-0.66344	0.31522	0.10185	0.875873	-0.52448	0.425075	-2.28029	0.00196039	NA	-0.220395	0.735964	-0.245733	0.707105	0.630514	0.340089	-0.175067	0.789941	NA	-2.49248	0.00301096	0.324878	0.656626	-0.57742	0.42998	-0.555481	0.446532	NA	Glycosyltransferase OS=Zea mays OX=4577 GN=100272786 PE=3 SV=1
Zm00001eb105680_T001	16	0.695621	0.499227	-1.33163	0.276825	-0.0259348	0.980651	2.76085	0.0053975	NA	-0.0109296	0.988927	0.113621	0.88515	0.446532	0.571961	0.133418	0.866631	NA	-3.28877	0.00268321	-0.278313	0.751624	-0.283979	0.762833	-0.528541	0.581063	NA	NA
Zm00001eb106990_T001	16	1.1114	0.410816	0.204397	0.879323	0.346	0.793915	0.327915	0.804616	NA	-4.72943	0.0129865	-1.11949	0.439118	2.45343	0.138903	2.84191	0.0888181	NA	-5.11147	0.00674371	-0.700672	0.64779	0.949234	0.525137	-0.0981459	0.977352	NA	NA
Zm00001eb107630_T001	16	-1.2565	0.168736	-1.72479	0.0653012	0.286158	0.751101	-0.290568	0.752816	NA	-0.577415	0.534339	-0.878712	0.353892	-0.409536	0.667333	0.447464	0.629016	NA	-2.62318	0.00973744	-1.44983	0.139424	0.0561902	0.950672	0.492622	0.584856	NA	p-loop containing nucleoside triphosphate hydrolase superfamily protein OS=Zea mays OX=4577 GN=107457595 PE=4 SV=1
Zm00001eb107820_T001	16	1.79869	0.187195	-0.272323	0.843923	0.84172	0.529364	0.876648	0.51441	NA	0.71933	0.578307	-2.18522	0.133559	2.39905	0.113797	2.9276	0.0557342	NA	-3.77042	0.0349866	0.100245	0.94282	-0.61866	0.646321	-0.322406	0.808667	NA	NA
Zm00001eb108070_T001	16	-0.461757	0.41104	-0.682604	0.227778	-0.304449	0.58928	-1.4126	0.0185759	NA	0.777763	0.177634	0.0421681	0.941189	0.655186	0.258904	0.620307	0.285529	NA	-3.39712	0.000309243	0.568515	0.407587	-0.613363	0.313196	-0.808856	0.189402	NA	NA
Zm00001eb108270_T001	16	0.491181	0.53597	0.0358301	0.96422	-0.518618	0.579495	-0.480855	0.611498	NA	0.561336	0.478464	0.330981	0.677647	0.594116	0.466332	1.00523	0.218109	NA	-2.52146	0.0086288	0.576419	0.484724	-1.27664	0.123202	-1.29287	0.118691	NA	NA
Zm00001eb108280_T001	16	-0.431366	0.606072	-0.848834	0.315832	0.0959052	0.909514	0.839872	0.323259	NA	-1.15368	0.188758	0.49903	0.555241	-0.261162	0.770902	1.11711	0.208654	NA	-2.17025	0.0229667	0.0370185	0.966373	-0.507499	0.558156	0.0208877	0.980544	NA	NA
Zm00001eb108780_T001	16	0.335569	0.70109	-0.0277314	0.974778	0.165212	0.852219	-0.213243	0.812658	NA	-0.963694	0.295393	-1.39538	0.142923	-0.41361	0.645684	-0.163574	0.85491	NA	-2.76594	0.0162934	0.242928	0.827371	0.316901	0.738598	0.316826	0.738602	NA	NA
Zm00001eb109170_T001	16	-0.8398	0.522164	-1.24538	0.349022	1.16529	0.406303	1.55823	0.266301	NA	-0.791412	0.545006	-1.41828	0.294183	-1.39592	0.325026	-0.760839	0.580654	NA	-4.14604	0.0300517	2.48763	0.0850333	0.591226	0.668087	0.0310097	0.982953	NA	Uncharacterized protein OS=Zea mays OX=4577 GN=ZEAMMB73_Zm00001d011421 PE=4 SV=1
Zm00001eb109400_T001	16	-0.663026	0.72878	-2.47398	0.174672	1.94445	0.303831	2.66823	0.169914	NA	0.760581	0.682292	-3.78175	0.0802292	0.865179	0.652524	0.615484	0.750195	NA	-4.80804	0.0292965	-1.84507	0.367278	2.64743	0.183432	3.8885	0.072626	NA	RING-H2 finger protein ATL3 OS=Zea mays OX=4577 GN=103647858 PE=4 SV=1
Zm00001eb110410_T001	16	0.0135191	0.984885	1.03575	0.13734	1.29239	0.0759494	-0.00349648	0.996307	NA	-0.575511	0.40812	-0.384323	0.578197	-0.0587627	0.932481	0.0185911	0.978928	NA	-2.52641	0.00143161	-1.22054	0.0999806	0.0712938	0.916748	-0.0846314	0.90184	NA	NA
Zm00001eb111390_T001	16	-0.436947	0.373788	-0.25685	0.598337	-0.115034	0.814172	0.160162	0.743155	NA	-0.636568	0.2029	0.0354241	0.942389	0.162933	0.743747	-0.0243657	0.961204	NA	-2.21768	0.000145475	0.02222	0.964647	-0.0287038	0.953094	-0.629413	0.205741	NA	Uncharacterized protein OS=Zea mays OX=4577 GN=100193478 PE=2 SV=1
Zm00001eb112660_T001	16	-0.552961	0.538595	-0.90884	0.317615	-0.93155	0.308837	-0.783892	0.388887	NA	0.284469	0.781422	-0.0263048	0.979923	-0.532839	0.57945	-0.720533	0.46253	NA	-5.50441	0.00159233	1.18754	0.229981	-1.57634	0.187995	0.771972	0.445041	NA	NA
Zm00001eb112820_T001	16	-0.940179	0.37934	0.921411	0.366061	-0.86234	0.424906	0.765284	0.459057	NA	-0.0398532	0.971001	0.578765	0.597022	0.161041	0.888631	0.651709	0.567736	NA	-2.91627	0.0238177	-2.37339	0.0803414	-1.14932	0.325461	-0.18531	0.865888	NA	Plant-specific domain TIGR01627 family protein OS=Zea mays OX=4577 GN=100284801 PE=2 SV=1
Zm00001eb114000_T001	16	-1.80417	0.0859266	-0.978585	0.317106	0.0424771	0.965403	0.353692	0.716743	NA	0.558812	0.562238	-0.384402	0.69995	0.64659	0.513425	0.739801	0.455259	NA	-2.48651	0.02662	-0.1032	0.91836	1.14867	0.265196	1.77113	0.0860004	NA	NA
Zm00001eb115720_T001	16	0.132489	0.922294	0.279438	0.834568	2.07179	0.13426	0.793861	0.56957	NA	-1.04877	0.429299	0.464077	0.713904	-1.41819	0.275113	-0.822081	0.516405	NA	-3.96975	0.0166782	-0.4976	0.710003	0.332041	0.800777	0.590018	0.651524	NA	NA
Zm00001eb116500_T001	16	-1.8049	0.306101	-0.337279	0.839133	-0.0474098	0.977591	-3.41716	0.0643087	NA	-3.32137	0.0778527	-0.0248037	0.988003	-0.491591	0.780238	0.190843	0.912067	NA	-3.84824	0.0406423	1.81783	0.317958	-0.549038	0.751227	-1.33166	0.454927	NA	Plasma membrane ATPase OS=Zea mays OX=4577 GN=100502231 PE=3 SV=1
Zm00001eb117770_T001	16	-0.921374	0.127432	-0.441525	0.451748	-0.24305	0.674746	-0.257765	0.657222	NA	0.468561	0.410925	0.0990542	0.861545	0.973534	0.0981221	1.23293	0.0388031	NA	-2.15346	0.00106325	0.323624	0.583385	0.330084	0.566618	0.258408	0.653426	NA	Formin-like protein 18 OS=Zea mays OX=4577 GN=103648311 PE=4 SV=1
Zm00001eb118300_T001	16	-0.706882	0.604571	1.13601	0.385456	0.0171927	0.989281	0.960588	0.456425	NA	-0.738427	0.593641	0.516979	0.698558	-1.70066	0.247902	-1.16667	0.415018	NA	-5.15516	0.00644708	0.144652	0.912826	-3.47419	0.0350914	-3.46374	0.0356798	↓48AFS	Putative disease resistance protein OS=Zea mays OX=4577 GN=100272760 PE=2 SV=1
Zm00001eb118640_T001	16	0.927139	0.133433	0.493026	0.420695	0.0276955	0.963573	-0.407405	0.508783	NA	-0.0538267	0.936777	0.397464	0.551627	-0.347307	0.585765	0.0529855	0.933049	NA	-2.99198	0.000222383	-1.53308	0.0584159	-0.857239	0.192818	-0.137088	0.827998	NA	Pentatricopeptide repeat-containing protein mitochondrial OS=Zea mays OX=4577 GN=103651688 PE=4 SV=1
Zm00001eb119650_T001	16	-0.114026	0.879015	0.679175	0.360913	-0.223354	0.759638	-0.635486	0.39115	NA	-0.155989	0.843097	-0.0138316	0.986021	-0.284585	0.724179	0.636213	0.419135	NA	-2.54615	0.014035	-0.806751	0.399664	1.16809	0.198512	2.296	0.0112117	NA	Peptidase C45, acyl-coenzyme A/6-aminopenicillanic acid acyl-transferase OS=Zea mays OX=4577 GN=100283373 PE=4 SV=1
Zm00001eb120610_T001	16	-0.0491007	0.936345	-0.615096	0.325684	0.111863	0.853721	-0.306696	0.617973	NA	1.54961	0.0267808	0.564121	0.422697	-0.278666	0.677017	-0.729319	0.29342	NA	-3.18019	0.000144453	-0.310446	0.64345	-0.00393314	0.994978	-0.00521923	0.993352	NA	Beta-glucuronosyltransferase GlcAT14B OS=Zea mays OX=4577 GN=100281681 PE=2 SV=1
Zm00001eb121450_T001	16	0.887079	0.620092	-1.72127	0.236328	0	1	2.60409	0.127444	NA	-0.777964	0.667472	-0.629515	0.728224	-1.26645	0.505428	-3.37478	0.0979282	NA	-4.29189	0.0317296	-2.13868	0.297398	1.00981	0.578885	-1.31879	0.478074	NA	NA
Zm00001eb123140_T001	16	-3.00375	0.107733	-4.82428	0.0168942	1.94345	0.269628	-2.56297	0.155661	NA	1.02276	0.553153	-0.695706	0.697177	0.403767	0.808809	0.0406423	0.980854	NA	-4.77838	0.0196691	-0.251248	0.912872	-1.29758	0.452632	-2.68164	0.15113	NA	NA
Zm00001eb123230_T001	16	0.155523	0.895522	0.438026	0.708513	0.546528	0.652733	1.418	0.242812	NA	0.110759	0.92321	-0.75167	0.525193	1.30825	0.291025	1.05974	0.395358	NA	-4.16894	0.0265994	-0.632883	0.672239	-0.289965	0.815219	-0.560284	0.656699	NA	Tonoplast intrinsic protein4 OS=Zea mays OX=4577 GN=109280157 PE=3 SV=1
Zm00001eb124290_T002	16	0.514119	0.788789	-0.0541258	0.984361	0.446278	0.815191	2.24608	0.266789	NA	0	1	2.6899	0.173809	2.02696	0.261491	2.11905	0.249113	NA	-4.50084	0.0385701	-4.50084	0.0704218	-2.72499	0.155744	-2.72499	0.156289	NA	NA
Zm00001eb127030_T001	16	-1.17339	0.0197619	-0.580998	0.229795	-0.0884517	0.853434	-1.22526	0.0159141	↓12AS	-0.265877	0.583861	0.340546	0.481889	-0.162066	0.74042	0.632101	0.198846	NA	-2.12236	0.000172156	0.201817	0.680593	-0.150594	0.758731	0.179886	0.712881	NA	Non-specific phospholipase C6 OS=Zea mays OX=4577 GN=100384643 PE=2 SV=1
Zm00001eb129600_T001	16	0.268168	0.6374	-0.631616	0.280778	0.66276	0.250129	-0.0606764	0.917279	NA	-0.120113	0.827871	-0.0398295	0.942514	-0.0888418	0.874549	-0.337697	0.553599	NA	-2.2124	0.002872	0.372039	0.560987	-0.723318	0.257214	0.577012	0.337572	NA	NA
Zm00001eb130500_T002	16	-1.55706	0.179202	0.0678299	0.950348	-0.349324	0.749297	-1.50697	0.190088	NA	0.179543	0.896761	-0.0636507	0.962078	1.19103	0.374561	1.94387	0.144205	NA	-3.45579	0.0449145	0.962743	0.472587	0	1	4.35911	0.0162524	NA	Pectinesterase OS=Zea mays OX=4577 GN=100280285 PE=2 SV=1
Zm00001eb130530_T001	16	0	1	0	1	0	1	0	1	NA	0.958733	0.572173	1.03992	0.541393	-0.503803	0.76107	1.61196	0.322184	NA	-4.47032	0.0239606	1.49855	0.346928	-3.5012	0.0514388	-0.569969	0.709753	NA	Protein trichome birefringence-like 39 OS=Zea mays OX=4577 GN=103650115 PE=3 SV=1
Zm00001eb131470_T001	16	0.0280931	0.974634	-0.685053	0.459009	0.458872	0.736907	1.47125	0.246821	NA	0.425058	0.572653	-0.0122392	0.987158	0.713604	0.361177	0.812209	0.300027	NA	-2.3093	0.0181853	0.420631	0.618492	-0.496306	0.543552	0.690202	0.380762	NA	Isoform of A0A1D6MSX9, Glycine-rich domain-containing protein 1 OS=Zea mays OX=4577 GN=ZEAMMB73_Zm00001d040784 PE=4 SV=1
Zm00001eb131640_T001	16	-0.729972	0.0844461	-0.765498	0.0708975	-0.0494946	0.904594	-0.661331	0.117047	NA	-0.0593667	0.888719	0.252483	0.551951	-0.347834	0.415498	-0.0145729	0.972589	NA	-2.01957	5.81716e-05	0.0524152	0.904649	-0.291062	0.501703	0.639095	0.14028	NA	NA
Zm00001eb135820_T001	16	0	1	0	1	0	1	0	1	NA	0	1	1.88735	0.287376	-3.32047	0.125116	-3.32047	0.134381	NA	-4.69202	0.0436742	-4.69202	0.0743983	2.6419	0.172729	0	1	NA	40S ribosomal protein S8 OS=Zea mays OX=4577 GN=ZEAMMB73_Zm00001d041457 PE=3 SV=2
Zm00001eb135940_T002	16	-0.686227	0.572612	-0.450296	0.706225	0.548996	0.639414	-0.746279	0.540816	NA	0.834417	0.491051	0.701008	0.564227	2.33837	0.0698594	0.330866	0.803969	NA	-2.57646	0.0452005	-0.54356	0.659129	0.0114787	0.993492	-0.327897	0.799469	NA	Protein kinase superfamily protein OS=Zea mays OX=4577 GN=100273918 PE=2 SV=1
Zm00001eb135990_T003	16	-0.42678	0.784803	-1.5205	0.346857	0.891023	0.578438	0.291811	0.856726	NA	1.11975	0.548098	2.38952	0.201162	-1.42238	0.405243	-0.90594	0.588828	NA	-5.34229	0.0112656	-3.15882	0.115878	-1.70508	0.355381	-0.850229	0.6278	NA	Beta-14-N-acetylglucosaminyltransferase family protein OS=Zea mays OX=4577 GN=100501240 PE=2 SV=1
Zm00001eb136840_T001	16	-0.604837	0.52499	-0.902064	0.348645	1.6563	0.101191	1.24442	0.225993	NA	-0.528296	0.520906	-0.490808	0.551144	0.708033	0.39073	0.470293	0.570294	NA	-2.2259	0.0268611	-0.123638	0.891349	-0.336617	0.691322	0.149141	0.858458	NA	Boron transporter 1 OS=Zea mays OX=4577 GN=100381433 PE=2 SV=1
Zm00001eb137370_T001	16	4.52955	0.024438	2.4757	0.187954	-1.67964	0.347897	0.705868	0.65275	NA	-0.910925	0.550664	0.749088	0.608579	-1.68362	0.251961	-2.17473	0.153049	NA	-3.88537	0.0246396	-2.85955	0.0983325	-0.337491	0.830824	-0.973058	0.552188	NA	NA
Zm00001eb138550_T001	16	0.37594	0.642151	0.0670261	0.934129	-0.276108	0.724866	-1.21822	0.140809	NA	-0.15197	0.857641	0.136068	0.871074	0.642157	0.421249	0.432182	0.590459	NA	-3.16483	0.00799823	0.520865	0.566842	-0.338498	0.68319	0.410138	0.612162	NA	NA
Zm00001eb140290_T001	16	0	1	2.98827	0.11673	-4.89039	0.0322795	-4.89039	0.034964	↓12FS	-0.147959	0.93938	-2.72647	0.163764	0	1	0	1	NA	-4.44167	0.0450732	0.032532	0.984761	-1.90065	0.272878	-1.90065	0.273589	NA	Peroxidase OS=Zea mays OX=4577 GN=100194341 PE=3 SV=1
Zm00001eb140520_T001	16	2.59077	0.171909	4.10621	0.0538988	-1.76935	0.302735	-1.76935	0.316038	NA	-2.066	0.276436	0.643769	0.75091	-2.01047	0.330081	-1.94528	0.349299	NA	-5.45512	0.0196309	-0.249164	0.895116	-0.153622	0.934285	0.171158	0.92685	NA	5-epiaristolochene 13-dihydroxylase OS=Zea mays OX=4577 GN=ZEAMMB73_Zm00001d042047 PE=3 SV=1
Zm00001eb141600_T001	16	-3.33858	0.0834671	0.699966	0.698457	2.36933	0.220624	2.37077	0.222424	NA	1.12282	0.559804	2.62021	0.191362	2.79212	0.148339	2.93614	0.135475	NA	-4.16513	0.04143	-4.16513	0.0763964	2.7529	0.147424	3.25892	0.100212	NA	S-formylglutathione hydrolase OS=Zea mays OX=4577 GN=ZEAMMB73_Zm00001d042151 PE=3 SV=1
Zm00001eb143650_T001	16	-1.89883	0.115336	-0.538881	0.632462	0.917719	0.442266	2.7569	0.0285324	NA	0.219624	0.857786	0.613083	0.615342	-0.820868	0.542893	0.524301	0.679714	NA	-4.11921	0.00915563	-0.25374	0.84664	-1.90638	0.234285	-1.90638	0.235122	NA	NADP-dependent malic enzyme 1 OS=Zea mays OX=4577 GN=ZEAMMB73_Zm00001d042392 PE=4 SV=1
Zm00001eb144250_T001	16	-0.326719	0.786551	-0.367347	0.759941	3.73811	0.014222	3.82083	0.0125993	↑12FS	0.00614705	0.995608	0.415182	0.740501	-2.36574	0.0780054	-0.962291	0.434566	NA	-3.7969	0.0270248	-0.786842	0.604671	-0.791721	0.542344	0.636898	0.606476	NA	PSRP4 OS=Zea mays OX=4577 GN=ZEAMMB73_Zm00001d042454 PE=3 SV=1
Zm00001eb144310_T001	16	-1.17335	0.493304	-1.24496	0.460861	-0.688767	0.673608	-3.71311	0.0481536	NA	-0.118227	0.941598	1.45783	0.376628	-0.261163	0.869014	-0.828329	0.607884	NA	-4.81861	0.0144949	-1.8504	0.305763	1.19381	0.470653	-1.38833	0.430469	NA	Isoform of A0A1D6N452, Structural maintenance of chromosomes protein OS=Zea mays OX=4577 GN=103650874 PE=3 SV=1
Zm00001eb148360_T001	16	0.886979	0.275559	0.303309	0.710705	1.03439	0.22263	-0.944184	0.323294	NA	1.31999	0.108436	1.13061	0.169245	-0.0333601	0.966044	0.393349	0.613609	NA	-2.26604	0.0132732	0.503987	0.530671	-0.110949	0.884312	-0.712821	0.361035	NA	Fasciclin-like arabinogalactan protein 4 OS=Zea mays OX=4577 GN=100193769 PE=2 SV=1
Zm00001eb150000_T001	16	-2.27007	0.207346	0.0147616	0.992963	0.504113	0.768861	-2.51075	0.154562	NA	0.664042	0.690205	-0.0483198	0.976396	0.206808	0.958583	1.11286	0.55121	NA	-4.99024	0.0145391	-0.0056174	0.99913	3.42821	0.0703716	2.20605	0.2274	NA	Ethylene-responsive transcription factor WRI1 OS=Zea mays OX=4577 GN=ZEAMMB73_Zm00001d043116 PE=4 SV=1
Zm00001eb152170_T001	16	1.64309	0.261385	1.34481	0.355902	-0.522118	0.764805	3.93511	0.0132494	NA	1.35077	0.318657	-0.289689	0.836558	1.26125	0.3588	1.91735	0.166353	NA	-5.85311	0.00504213	-0.166853	0.904186	-0.00429877	0.997301	0.204956	0.891236	NA	Putative calcium-binding protein CML41 OS=Zea mays OX=4577 GN=103651170 PE=4 SV=1
Zm00001eb154290_T001	16	-1.78021	0.0562065	0.14465	0.862132	-0.464444	0.59981	0.476093	0.581693	NA	-0.809714	0.374467	0.729101	0.400198	0.0335052	0.970166	-0.87263	0.360055	NA	-2.09613	0.0278545	-1.00528	0.280387	-0.414683	0.643801	0.530856	0.540654	NA	NA
Zm00001eb154420_T005	16	0.459556	0.693252	1.72076	0.132506	-0.289242	0.779499	-0.846925	0.422255	NA	0.10127	0.926176	-0.213042	0.84689	0.568134	0.611842	-2.78722	0.0597673	NA	-3.32823	0.0201944	-0.170955	0.88537	-0.918441	0.413938	-0.143932	0.894311	NA	SPA1-related 3 OS=Zea mays OX=4577 GN=ZEAMMB73_Zm00001d043592 PE=4 SV=1
Zm00001eb154600_T001	16	-0.050568	0.946407	-0.0276531	0.970585	0.585666	0.440795	-0.75954	0.33295	NA	-0.709703	0.387321	-0.298331	0.711613	-0.215656	0.804361	-0.370554	0.676324	NA	-2.0444	0.0351751	0.334377	0.698801	-0.350437	0.691866	-0.748119	0.410618	NA	Metal ion binding protein OS=Zea mays OX=4577 GN=ZEAMMB73_Zm00001d043615 PE=4 SV=1
Zm00001eb157610_T001	16	-0.185629	0.847011	-0.303167	0.752496	1.05431	0.279444	-0.436182	0.668423	NA	0.714106	0.41999	-0.147342	0.867123	0.781623	0.38067	1.01693	0.257375	NA	-2.19152	0.0233181	-0.00455381	0.995933	-0.602196	0.500625	-0.702403	0.433545	NA	Mannan endo-1,4-beta-mannosidase OS=Zea mays OX=4577 GN=ZEAMMB73_Zm00001d043965 PE=3 SV=1
Zm00001eb157700_T001	16	-0.245556	0.799033	0.132427	0.888762	-0.953601	0.311646	0.357213	0.693995	NA	0.369994	0.71136	-0.184603	0.856489	-0.190623	0.840378	0.529644	0.570341	NA	-2.56603	0.0384062	-1.23466	0.297688	0.442049	0.653734	0.156239	0.875453	NA	NA
Zm00001eb158910_T001	16	-1.72123	0.288057	-1.72123	0.271556	2.98785	0.118795	3.56506	0.0793846	NA	-3.70925	0.0773841	0.389722	0.841338	3.47868	0.101649	0	1	NA	-4.24011	0.0477699	-0.184223	0.928026	-1.37705	0.49184	0.0383925	0.985089	NA	MYB transcription factor (Fragment) OS=Zea mays OX=4577 GN=MYB53 PE=2 SV=1
Zm00001eb159020_T001	16	-0.420905	0.801741	-2.73004	0.211922	-0.895387	0.684851	-3.40608	0.252817	NA	-1.24073	0.295656	0.475512	0.669531	-0.0987449	0.934082	2.95092	0.0162104	NA	-2.35104	0.0395009	-1.08504	0.314328	-1.18522	0.299792	0.488245	0.653304	NA	Dihydroflavonol-4-reductase OS=Zea mays OX=4577 GN=A1 PE=2 SV=1
Zm00001eb159630_T001	16	-0.917454	0.31226	-0.528575	0.551876	1.5975	0.0959395	1.55597	0.105511	NA	-0.869896	0.417565	-0.759682	0.478962	-1.91953	0.0675552	-0.768846	0.426709	NA	-2.61811	0.0223356	-1.49686	0.20102	0.452162	0.651346	2.00551	0.0431215	NA	Pentatricopeptide (PPR) repeat-containing protein-like OS=Zea mays OX=4577 GN=103651484 PE=4 SV=1
Zm00001eb161820_T001	16	3.1018	0.099709	1.71	0.26579	-3.42574	0.0805082	-0.843692	0.661904	NA	-4.12111	0.0538508	-4.12111	0.0569882	2.10912	0.246908	3.44994	0.0975614	NA	-4.13671	0.0483751	-0.0829404	0.968791	-3.60155	0.08079	-0.824092	0.672116	NA	Acyl-CoA N-acyltransferase (NAT) superfamily protein OS=Zea mays OX=4577 GN=100282487 PE=2 SV=1
Zm00001eb162070_T001	16	-0.314756	0.582779	-0.326746	0.56826	-0.169895	0.766232	-0.384855	0.5027	NA	-0.0216675	0.97456	0.711367	0.285768	0.043492	0.949643	1.55637	0.0217174	NA	-2.1178	0.0420073	2.09718	0.00775693	-0.74293	0.302283	-1.8537	0.0231656	↓48AS	ABC transporter G family member 10 OS=Zea mays OX=4577 GN=103651606 PE=4 SV=1
Zm00001eb164730_T001	16	-0.79787	0.133049	-0.496292	0.342802	-0.126262	0.807935	-0.969419	0.0715509	NA	0.501905	0.346944	-0.0525955	0.921537	0.158017	0.76736	-0.269964	0.617315	NA	-2.05181	0.000729612	-0.695139	0.226962	0.232792	0.67475	1.62944	0.00482405	NA	NA
Zm00001eb164750_T001	16	0.488813	0.522472	0.329648	0.66528	-0.424807	0.567875	-0.905471	0.239809	NA	-0.23682	0.734752	-0.351571	0.61663	0.640028	0.360169	-1.20185	0.103079	NA	-2.13774	0.00478031	-0.434583	0.53712	0.505217	0.464162	-1.89023	0.0125929	↓48AS	O-methyltransferase ZRP4 OS=Zea mays OX=4577 GN=100284287 PE=2 SV=1
Zm00001eb164970_T001	16	0	1	0	1	-1.13127	0.565145	-4.16077	0.0624476	NA	-3.2317	0.122661	-3.2317	0.128591	4.48344	0.0564138	0	1	NA	-5.90707	0.0171754	-1.83623	0.374691	0.500489	0.802698	-2.71475	0.179164	NA	Putative cytochrome P450 superfamily protein OS=Zea mays OX=4577 GN=ZEAMMB73_Zm00001d048645 PE=3 SV=1
Zm00001eb165540_T001	16	2.60937	0.156663	0	1	-1.78878	0.271562	0.909264	0.653274	NA	1.05312	0.613033	-2.07625	0.256479	-3.78443	0.0922599	-3.78443	0.0999469	NA	-4.43099	0.048569	-1.5049	0.495993	0	1	1.8339	0.28782	NA	NA
Zm00001eb165550_T001	16	-0.465313	0.442661	0.0888275	0.881694	-0.134662	0.827011	0.888986	0.14967	NA	-0.282548	0.654479	0.756537	0.225471	-0.832104	0.189601	-0.473444	0.448227	NA	-2.33521	0.00413794	-0.00738463	0.9919	-2.24949	0.00586862	0.233429	0.7224	↓48AF	indolin-2-one monooxygenase OS=Zea mays OX=4577 GN=CYP71C2 PE=1 SV=1
Zm00001eb165580_T001	16	-0.433227	0.521941	-0.349797	0.604452	0.247806	0.713649	0.204217	0.762265	NA	-0.182555	0.786397	0.14937	0.824442	-0.318802	0.636653	0.0972995	0.885075	NA	-2.03235	0.00629527	0.0451068	0.947082	-0.830024	0.226639	-0.412997	0.542091	NA	Benzoxazinone synthesis5 OS=Zea mays OX=4577 GN=103652726 PE=2 SV=1
Zm00001eb166210_T001	16	-1.70578	0.265679	1.84053	0.258797	0	1	0	1	NA	0.677017	0.641702	0.801062	0.58261	1.66534	0.302546	1.01397	0.5322	NA	-3.69517	0.0409189	1.0266	0.504767	0.411597	0.783512	1.20261	0.421496	NA	Putative polyol transporter 1 OS=Zea mays OX=4577 GN=100193068 PE=2 SV=1
Zm00001eb167130_T001	16	-0.479783	0.635251	-2.14498	0.0547057	0.509139	0.613126	-0.0528869	0.958673	NA	-0.908407	0.399442	-0.612253	0.56577	-1.02053	0.345824	-0.795495	0.458931	NA	-3.3096	0.0284614	0.269036	0.823668	0.295827	0.803618	1.92323	0.0920361	NA	Putative cytochrome P450 superfamily protein OS=Zea mays OX=4577 GN=100384011 PE=3 SV=1
Zm00001eb169340_T001	16	1.81054	0.280575	0	1	-3.00612	0.115534	-3.00612	0.12462	NA	0.990047	0.562946	-0.274769	0.873645	-0.430436	0.798621	-1.06275	0.538387	NA	-4.64328	0.0280881	-1.17233	0.529068	-1.31093	0.472493	1.09432	0.527127	NA	Transcription factor bHLH62 OS=Zea mays OX=4577 GN=ZEAMMB73_Zm00001d049158 PE=3 SV=1
Zm00001eb169940_T001	16	-1.20923	0.437789	-0.833773	0.585718	0.631772	0.68576	0.823941	0.59798	NA	-1.51664	0.383565	-0.147052	0.929362	0.0318929	0.983464	-0.335062	0.835205	NA	-4.98188	0.0110227	-0.440845	0.792227	-2.23991	0.198749	-1.523	0.359321	NA	FHA domain-containing protein FHA2 OS=Zea mays OX=4577 GN=100274561 PE=4 SV=1
Zm00001eb170000_T001	16	-0.429241	0.370796	0.0212036	0.964337	-0.225121	0.638735	-1.15291	0.0227667	NA	0.240082	0.619236	0.0562515	0.907438	0.428206	0.375217	0.355187	0.462144	NA	-2.41192	0.000406363	0.827522	0.129959	-0.234702	0.64553	0.0884805	0.860978	NA	Protein RALF-like 33 OS=Zea mays OX=4577 GN=100284310 PE=2 SV=1
Zm00001eb170330_T001	16	-0.789018	0.140749	-0.552054	0.296985	-0.197563	0.706377	-0.276605	0.598638	NA	-0.185819	0.724854	-0.0224961	0.965964	0.00985274	0.985115	0.566171	0.287741	NA	-2.4129	0.00013357	-0.614878	0.266894	0.189	0.722269	1.02215	0.0612431	NA	Acyl carrier protein OS=Zea mays OX=4577 GN=100281026 PE=2 SV=1
Zm00001eb172480_T001	16	1.22988	0.509098	0.532308	0.771786	-2.53691	0.149942	1.00082	0.594037	NA	0.624246	0.741928	0.687437	0.717615	2.83477	0.145852	0	1	NA	-4.13724	0.0441786	-4.13724	0.0801544	1.9412	0.260986	3.18332	0.107072	NA	NA
Zm00001eb175580_T001	16	-1.00597	0.616134	-1.2122	0.544756	0	1	0	1	NA	-2.65077	0.222279	-1.83643	0.380047	2.69987	0.218433	1.84216	0.390451	NA	-4.84426	0.0376904	-4.84426	0.0689886	-1.6839	0.42374	-0.816273	0.689133	NA	ENTH/VHS family protein OS=Zea mays OX=4577 GN=103653240 PE=4 SV=1
Zm00001eb175940_T001	16	0.680208	0.640589	1.29317	0.376483	1.08843	0.459074	-1.95548	0.230414	NA	-2.37983	0.138901	-0.52735	0.71922	1.16644	0.481446	1.56689	0.345882	NA	-4.0841	0.0341723	-4.0841	0.0676423	-0.0666831	0.966903	-0.10431	0.948664	NA	UDP-glycosyltransferase 83A1 OS=Zea mays OX=4577 GN=103653257 PE=4 SV=1
Zm00001eb176220_T001	16	-0.687142	0.0600811	-0.691485	0.058442	-0.153026	0.667692	-0.97437	0.00941061	NA	0.167743	0.638751	-0.113233	0.751409	0.281341	0.432584	0.502071	0.165217	NA	-2.25739	4.63074e-07	-0.319593	0.389401	-0.0946398	0.792894	0.0775411	0.829489	NA	NA
Zm00001eb179730_T001	16	-0.831171	0.481613	-1.37471	0.252853	-0.436915	0.718475	-1.17	0.356418	NA	-0.231395	0.845868	0.361306	0.760045	-1.70274	0.202146	-0.69172	0.582567	NA	-4.91706	0.00238977	0.11522	0.922	-0.886457	0.461821	-1.70327	0.175683	NA	Malate dehydrogenase OS=Zea mays OX=4577 GN=100193663 PE=2 SV=1
Zm00001eb182480_T001	16	0.0506907	0.947751	0.438286	0.567745	-1.09358	0.168697	-1.07894	0.176578	NA	0.176769	0.817653	-0.269629	0.728226	-0.639571	0.408174	-1.07427	0.176957	NA	-2.75556	0.0010976	-0.128969	0.863031	-0.102734	0.895847	-1.48995	0.0814126	NA	F-box/kelch-repeat protein SKIP20 OS=Zea mays OX=4577 GN=ZEAMMB73_Zm00001d050815 PE=4 SV=1
Zm00001eb182620_T001	16	-0.321913	0.576104	-0.117046	0.83767	-0.729806	0.214179	-1.23507	0.0422786	NA	-0.792949	0.185361	-0.215063	0.712958	-0.179042	0.764683	-0.00874494	0.988307	NA	-2.34947	0.000622212	-0.0314222	0.958394	-0.131382	0.830263	-0.354611	0.567802	NA	NA
Zm00001eb184890_T001	16	-1.7076	0.255129	-0.0467818	0.99097	-0.732336	0.651627	-3.73324	0.0393416	NA	-0.688604	0.679377	-3.35152	0.0631658	-1.71877	0.301691	-2.80203	0.115651	NA	-5.25871	0.00825726	-1.81959	0.299382	0	1	0	1	NA	Putative MYB DNA-binding domain superfamily protein OS=Zea mays OX=4577 GN=ZEAMMB73_Zm00001d051117 PE=4 SV=1
Zm00001eb185390_T001	16	-0.0264143	0.971537	-0.489094	0.51232	-0.185468	0.804652	-0.94898	0.219985	NA	-0.43333	0.56571	0.290454	0.697101	-0.479259	0.521613	0.478505	0.518277	NA	-2.11173	0.0113778	-0.147622	0.846243	-0.505888	0.493266	-0.314246	0.66919	NA	Isoform of A0A1D6Q5J0, Oligopeptide transporter OS=Zea mays OX=4577 GN=OPT0212 PE=2 SV=1
Zm00001eb186310_T001	16	0.0545997	0.9237	0.66327	0.245492	-0.29567	0.611172	0.0101871	0.985901	NA	-0.277879	0.61603	-0.0502256	0.927556	-0.287274	0.60416	0.0613869	0.911474	NA	-2.08309	0.00153622	0.960889	0.099867	-1.17718	0.0437807	-0.559372	0.32062	↓48AF	HXXXD-type acyl-transferase family protein OS=Zea mays OX=4577 GN=ZEAMMB73_Zm00001d051334 PE=3 SV=1
Zm00001eb186440_T001	16	0.37378	0.695057	0.874343	0.35873	0.0995151	0.916546	-1.14972	0.251451	NA	0.241811	0.845819	0.83906	0.488296	-0.137257	0.896374	0.493831	0.634357	NA	-4.34868	0.0163782	-1.31203	0.367429	2.00948	0.113474	1.30807	0.318563	NA	Uncharacterized protein OS=Zea mays OX=4577 GN=100381539 PE=2 SV=1
Zm00001eb186530_T001	16	0.0703138	0.919004	0.986371	0.153006	-0.355467	0.613313	-0.0800615	0.908843	NA	0.0611751	0.933472	-0.449338	0.552312	-0.422105	0.601569	1.12542	0.140172	NA	-2.8724	0.00226729	-0.100731	0.897104	0.0103237	0.988814	-0.0942609	0.897003	NA	Acetylglutamate kinase chloroplastic OS=Zea mays OX=4577 GN=100273023 PE=2 SV=1
Zm00001eb186940_T001	16	-0.656647	0.382394	-0.888979	0.240629	0.366814	0.622972	-1.28049	0.0999748	NA	-0.388819	0.632169	0.134918	0.866106	0.750142	0.345261	1.26162	0.116722	NA	-2.31605	0.0112578	0.520748	0.516468	-1.10246	0.187483	-0.648939	0.425144	NA	NA
Zm00001eb188730_T001	16	-1.56814	0.233684	0.12661	0.917025	0.295291	0.807233	-1.12003	0.376202	NA	-1.13052	0.411483	-0.36026	0.785975	-0.207276	0.869234	0.730148	0.558526	NA	-3.14578	0.0367328	-0.509935	0.70291	1.51313	0.2453	0.633059	0.62917	NA	NA
Zm00001eb190560_T001	16	-0.957804	0.447675	0.296313	0.805743	-1.63362	0.250226	-2.7856	0.0839523	NA	0.347751	0.777402	-0.695995	0.584902	0.14542	0.915035	1.36564	0.301705	NA	-3.99749	0.0131554	-0.301182	0.823331	-0.874311	0.477309	-1.8426	0.156393	NA	Putative RING zinc finger domain superfamily protein OS=Zea mays OX=4577 GN=103654086 PE=4 SV=1
Zm00001eb193040_T001	16	0.212474	0.836496	1.24122	0.22807	0.29733	0.764407	-2.0885	0.0583087	NA	-1.44574	0.225673	-2.77041	0.0445124	0.268404	0.829306	0.430806	0.730751	NA	-4.68583	0.00969775	-0.476377	0.71297	-0.031841	0.982353	-3.2277	0.0963458	NA	Chaperonin10 OS=Zea mays OX=4577 GN=100383971 PE=2 SV=1
Zm00001eb195490_T001	16	1.10634	0.192247	1.70474	0.0459376	-1.12986	0.196725	0.632072	0.439674	NA	-0.814409	0.330604	-0.663955	0.425187	-1.61122	0.0786381	-0.127742	0.878169	NA	-3.56208	0.00272309	0.265695	0.772106	0.139347	0.868826	-0.215965	0.801844	NA	Putative AP2/EREBP transcription factor superfamily protein OS=Zea mays OX=4577 GN=103655773 PE=4 SV=1
Zm00001eb195850_T001	16	0.328261	0.7392	1.05857	0.278278	-0.545802	0.580932	-0.460632	0.640724	NA	0.716824	0.491747	1.05126	0.312637	0.716278	0.473384	0.398359	0.693607	NA	-2.56651	0.045379	1.53127	0.144438	-2.30317	0.0431464	-1.67335	0.119153	↓48AF	Glossy3 OS=Zea mays OX=4577 GN=541761 PE=4 SV=1
Zm00001eb195930_T001	16	0.0924912	0.917229	-0.907001	0.321497	-0.778354	0.394675	-1.78219	0.0683175	NA	0.245736	0.781427	-0.0562567	0.949566	1.15496	0.213142	0.14948	0.87281	NA	-2.75658	0.0063686	-0.208552	0.823394	-0.771451	0.391347	-1.69024	0.0739337	NA	NA
Zm00001eb198240_T001	16	4.72665	0.0127664	3.34252	0.0556418	-2.91402	0.0923729	0.0303463	0.984418	NA	-0.718978	0.643014	-1.78845	0.272465	0.891118	0.575799	0.312027	0.847519	NA	-4.57312	0.0162659	-2.39593	0.197938	-3.06601	0.0827785	-1.38141	0.385129	NA	Isoform of A0A1D6QIV5, Retinoblastoma-related protein 1 OS=Zea mays OX=4577 GN=100217179 PE=4 SV=1
Zm00001eb199320_T001	16	-0.716189	0.351649	-0.727502	0.343987	0.229924	0.764408	0.0287131	0.970161	NA	0.263962	0.732925	0.924332	0.237909	0.317344	0.685512	1.68166	0.0394199	NA	-2.27066	0.00878325	0.610416	0.434637	-0.488953	0.52762	-0.191283	0.803768	NA	Fasciclin-like arabinogalactan protein 10 OS=Zea mays OX=4577 GN=100284757 PE=3 SV=1
Zm00001eb200000_T001	16	0	1	2.88602	0.117327	-1.67786	0.395767	-1.55328	0.434854	NA	1.80974	0.29601	3.90327	0.0750932	0	1	4.62651	0.043281	NA	-4.73177	0.0330779	-4.73177	0.0610944	0	1	1.8872	0.270595	NA	NA
Zm00001eb202750_T001	16	-2.05237	0.175367	-1.8879	0.204579	-0.299589	0.83504	-0.791014	0.591797	NA	1.06508	0.535013	2.50218	0.144353	-0.269275	0.848679	-2.61688	0.107539	NA	-3.6737	0.0320483	-2.43206	0.152892	-2.79777	0.0841624	-1.19019	0.414399	NA	NA
Zm00001eb206790_T001	16	-0.268392	0.867963	-0.0045286	0.997672	-2.01461	0.226364	-2.52753	0.143064	NA	0.711232	0.681437	1.79501	0.301904	-2.0524	0.26032	0.0549279	0.989238	NA	-4.20987	0.0298804	-2.03328	0.290505	1.30659	0.467131	1.63485	0.361739	NA	NA
Zm00001eb208040_T001	16	-0.851128	0.422454	-1.24487	0.249814	-0.077087	0.940608	0.879606	0.388865	NA	-1.19288	0.242544	-1.18599	0.246523	-0.538396	0.60088	0.0939818	0.925746	NA	-3.9391	0.0452787	-3.9391	0.0860547	1.98224	0.143713	1.10684	0.434076	NA	Protein CHLOROPLAST IMPORT APPARATUS 2 OS=Zea mays OX=4577 GN=ZEAMMB73_Zm00001d053880 PE=4 SV=1
Zm00001eb208840_T001	16	0	1	2.96922	0.0739828	1.29263	0.432563	3.87533	0.0311631	NA	-1.58237	0.351926	0.500224	0.753706	0	1	0	1	NA	-3.58807	0.0422337	0.512338	0.747155	-0.352608	0.81819	1.40722	0.36218	NA	Isoform of A0A1D6QTY2, RuvB-like helicase OS=Zea mays OX=4577 GN=100191624 PE=2 SV=1
Zm00001eb209990_T001	16	-0.620886	0.364965	0.0301869	0.964446	-0.373501	0.582735	-2.36084	0.00209578	NA	-0.327245	0.632393	-0.00840915	0.990156	-0.152566	0.823536	0.186781	0.784678	NA	-2.38526	0.0125642	-0.190422	0.818593	-1.04898	0.213864	-0.750972	0.360264	NA	Isoform of A0A1D6M0H1, Salmon silks1 OS=Zea mays OX=4577 GN=100191391 PE=2 SV=1
Zm00001eb210970_T001	16	-0.528927	0.740704	-0.654763	0.680422	-2.91214	0.0951428	-1.27458	0.420788	NA	1.38244	0.406728	1.44211	0.387704	-0.665248	0.674175	-2.51343	0.162227	NA	-5.73066	0.00497007	-1.18236	0.459218	1.46459	0.35834	1.31283	0.409048	NA	Isoform of A0A1D6GDI9, Shaggy-related protein kinase kappa OS=Zea mays OX=4577 GN=542518 PE=2 SV=1
Zm00001eb211050_T001	16	0.00215479	0.996654	-0.866534	0.104068	-0.727044	0.157591	0.158647	0.751396	NA	0.339336	0.500856	-0.613035	0.235319	1.06257	0.0445628	0.781266	0.137073	NA	-2.21645	0.000231995	-1.60087	0.00799902	-0.224401	0.669917	0.107899	0.835922	↓48AD	Protein DETOXIFICATION OS=Zea mays OX=4577 GN=100279305 PE=2 SV=1
Zm00001eb214070_T001	16	-0.735646	0.153668	-0.679844	0.185813	0.0865551	0.863923	-0.625618	0.222837	NA	-0.118109	0.818515	0.0517493	0.919842	-0.163695	0.751682	0.522746	0.313628	NA	-2.15013	0.000453494	-0.611555	0.270849	-0.161032	0.762803	0.714048	0.18078	NA	NA
Zm00001eb214080_T001	16	-0.80881	0.0862893	-1.08203	0.0243478	-0.189877	0.679898	-0.932453	0.0498705	NA	0.616936	0.187069	0.43908	0.344382	0.398489	0.389812	0.904161	0.0569806	NA	-2.14381	6.68403e-05	-0.754368	0.115752	0.167726	0.71785	0.812376	0.0869762	NA	Plastoquinol-plastocyanin reductase OS=Zea mays OX=4577 GN=100281020 PE=3 SV=1
Zm00001eb214960_T001	16	-0.874255	0.0801879	-0.236213	0.626579	-0.470284	0.334665	-0.746354	0.130927	NA	-0.0620671	0.901062	0.28552	0.567104	-0.17806	0.722417	0.512881	0.306037	NA	-2.28741	0.000157974	-0.545218	0.308733	0.0836762	0.869697	0.425186	0.403713	NA	Retrovirus-related Pol polyprotein LINE-1 OS=Zea mays OX=4577 GN=ZEAMMB73_Zm00001d013277 PE=3 SV=1
Zm00001eb217240_T001	16	-0.467305	0.629163	0.191535	0.839066	-0.0819626	0.93186	0.275118	0.772724	NA	-0.450558	0.709261	1.10142	0.32198	-1.06864	0.354877	-0.636277	0.571131	NA	-2.05977	0.0447532	-0.55569	0.566328	-3.85676	0.00230891	-0.205839	0.825852	↓48AF	HPP OS=Zea mays OX=4577 GN=ZEAMMB73_Zm00001d013536 PE=4 SV=1
Zm00001eb217830_T001	16	-1.29638	0.373062	-0.705053	0.619346	-2.16013	0.155979	-0.987177	0.493122	NA	-0.481644	0.748443	-1.30932	0.403959	0.712199	0.638225	0.380358	0.802818	NA	-4.06635	0.0295803	-1.07417	0.524612	0	1	3.48684	0.067325	NA	NA
Zm00001eb219030_T001	16	0.969063	0.517698	0.000581359	0.9998	-0.593344	0.698146	-1.34241	0.402634	NA	-0.928553	0.547658	0.422155	0.777568	-0.165937	0.912126	0.0868134	0.953763	NA	-4.19162	0.0334845	-2.00208	0.292079	-0.404975	0.789674	-0.964508	0.535471	NA	Dof zinc finger protein DOF1.6 OS=Zea mays OX=4577 GN=103626052 PE=4 SV=1
Zm00001eb221020_T001	16	0.698453	0.478304	0.756546	0.440826	-0.283552	0.778808	0.356435	0.719482	NA	-1.14614	0.231819	0.203908	0.82493	-0.820453	0.412521	-0.992358	0.33032	NA	-2.18679	0.0292076	1.09213	0.237128	-2.25719	0.0230456	-2.00631	0.0397672	↓48AFS	NHL25 OS=Zea mays OX=4577 GN=100281231 PE=2 SV=1
Zm00001eb221140_T001	16	4.00416	0.0379114	1.7206	0.241751	1.15635	0.527071	0.147131	0.950106	NA	-0.100512	0.952251	1.24601	0.509426	-0.0174103	0.997332	-2.04388	0.269417	NA	-3.80084	0.0477263	-1.65268	0.417663	-2.7075	0.127381	-2.7075	0.127877	NA	NA
Zm00001eb222380_T001	16	0	1	0	1	0	1	0	1	NA	2.62675	0.172845	2.6778	0.167373	0	1	0	1	NA	-4.48053	0.0307837	-1.92865	0.27723	0	1	0	1	NA	NA
Zm00001eb222930_T001	16	-0.194319	0.873479	-0.000657745	0.999594	0.287678	0.822534	2.82391	0.0337516	NA	2.26844	0.143282	1.01641	0.528065	-2.41406	0.163275	-0.585081	0.691327	NA	-4.27839	0.0301281	-1.25441	0.450506	-0.354931	0.806462	1.30587	0.336376	NA	Pentatricopeptide repeat-containing protein mitochondrial OS=Zea mays OX=4577 GN=ZEAMMB73_Zm00001d014162 PE=4 SV=1
Zm00001eb224580_T001	16	1.81152	0.255334	1.71862	0.269421	-3.04159	0.105357	0.495835	0.790562	NA	0.941318	0.62274	0.710084	0.710319	-0.0784155	0.971051	-2.87021	0.167818	NA	-4.26022	0.0412571	0.0385949	0.981072	1.79739	0.352253	0.905501	0.635417	NA	NA
Zm00001eb225480_T001	16	-0.126501	0.869044	-0.456621	0.554379	0.182311	0.811879	-0.0397442	0.958864	NA	-0.0450385	0.955316	-0.817041	0.328226	1.23236	0.165719	1.58832	0.0747716	NA	-3.34372	0.0062477	0.235527	0.798273	-1.40216	0.148339	-0.294577	0.739731	NA	NA
Zm00001eb226440_T001	16	-0.671182	0.18655	-0.747	0.142734	0.123646	0.806098	-0.980435	0.0616254	NA	0.0232989	0.963605	0.0309732	0.951689	0.409766	0.432098	0.430884	0.409998	NA	-2.36389	0.000104831	0.634697	0.231823	0.0159203	0.975217	-0.576537	0.269658	NA	RING/U-box superfamily protein OS=Zea mays OX=4577 GN=103626372 PE=4 SV=1
Zm00001eb229570_T001	16	0.145712	0.816958	-0.0319077	0.959556	0.223018	0.712092	0.30832	0.610192	NA	-0.13039	0.839317	0.237791	0.708948	0.235477	0.713198	-0.368362	0.578326	NA	-4.06278	1.99593e-05	-0.145957	0.9773	-0.336952	0.615967	0.58059	0.370207	NA	NA
Zm00001eb231130_T001	16	-0.369344	0.838653	-2.96919	0.094191	1.16168	0.528255	2.29135	0.232654	NA	0	1	3.19077	0.106355	1.99523	0.243551	4.20292	0.0468016	NA	-4.24732	0.0363913	-4.24732	0.0681639	-0.905039	0.630687	-0.766845	0.680949	NA	NA
Zm00001eb231420_T001	16	-0.403589	0.802674	-2.16439	0.207819	2.20861	0.20348	2.38875	0.17337	NA	-0.887998	0.584877	0.352252	0.825694	0	1	3.50481	0.0672009	NA	-3.94905	0.0334448	-0.136102	0.993549	-2.61605	0.133166	-2.44168	0.159592	NA	NA
Zm00001eb232000_T002	16	-0.711092	0.639374	-0.0547687	0.970662	-1.12619	0.463195	0.117557	0.93721	NA	2.36777	0.176083	1.51641	0.385494	0.705512	0.649962	-0.140205	0.941734	NA	-4.72829	0.0148281	-0.37164	0.845631	-1.68456	0.33052	1.6981	0.280366	NA	Myb family transcription factor PHL6 OS=Zea mays OX=4577 GN=100275160 PE=2 SV=1
Zm00001eb232620_T001	16	-0.606686	0.697026	-4.07651	0.0250202	-1.0694	0.484373	-2.75903	0.101452	NA	-0.800072	0.600824	-3.52926	0.0495317	2.83774	0.121764	3.00134	0.108028	NA	-3.96391	0.0314394	-1.78616	0.330512	-0.58872	0.698333	-3.35259	0.0597658	NA	Cystathionine beta-synthase (CBS) family protein OS=Zea mays OX=4577 GN=103626636 PE=4 SV=1
Zm00001eb233310_T001	16	-2.77304	0.135889	-1.63002	0.345291	-1.76503	0.310557	0.832286	0.616232	NA	-0.226303	0.900374	-0.143448	0.937079	2.00183	0.256803	3.52555	0.0797763	NA	-4.3783	0.0283707	-4.3783	0.0569191	-0.663524	0.701374	0.453164	0.789583	NA	G2-like transcription factor (Fragment) OS=Zea mays OX=4577 GN=GLK53 PE=2 SV=1
Zm00001eb239330_T001	16	0.518425	0.639949	0.0500686	0.964048	0.0456719	0.966597	0.789353	0.469435	NA	1.13867	0.548632	2.14247	0.231156	0.0478409	0.973236	0.822685	0.559819	NA	-4.37361	0.0325332	-1.86424	0.315229	3.49992	0.11047	3.18786	0.150519	NA	NA
Zm00001eb239500_T001	16	-0.832524	0.529567	0.121345	0.923642	-0.83007	0.527087	-5.12463	0.0092325	NA	0.0450318	0.971226	-0.19519	0.87783	2.74227	0.0464493	0.373515	0.789245	NA	-4.27195	0.00987364	-0.20952	0.876583	-0.845949	0.498838	-1.85887	0.162945	NA	Uncharacterized protein OS=Zea mays OX=4577 GN=103627060 PE=4 SV=1
Zm00001eb241040_T001	16	-1.03492	0.579851	-0.682246	0.710061	0	1	3.88996	0.0571669	NA	-2.04737	0.249713	0.658105	0.735695	-2.79963	0.166787	1.33044	0.489702	NA	-5.3754	0.016869	-2.42326	0.242543	-2.99052	0.141826	-0.960528	0.603331	NA	MACPF domain-containing protein OS=Zea mays OX=4577 GN=100383384 PE=2 SV=1
Zm00001eb243820_T001	16	-1.0387	0.382669	0.184154	0.872201	-1.77661	0.141687	-1.33299	0.259234	NA	1.47795	0.274498	0.862041	0.531439	0.205582	0.874336	-1.08623	0.458344	NA	-4.7231	0.00728261	0.472137	0.705066	0.771001	0.549425	-3.88548	0.0313004	↓48AS	NA
Zm00001eb245090_T001	16	-3.62723	0.0492813	-3.62723	0.0436332	0.724085	0.672026	1.3031	0.454816	↓12AD	0.881866	0.614064	1.92896	0.282633	1.22103	0.48927	-0.630741	0.72997	NA	-4.50157	0.0212497	-2.3412	0.235047	-1.30111	0.464707	0.473573	0.785085	NA	Isoform of A0A1D6FS92, Glutathione gamma-glutamylcysteinyltransferase OS=Zea mays OX=4577 GN=ZEAMMB73_Zm00001d010599 PE=4 SV=1
Zm00001eb245720_T001	16	0	1	0	1	2.4921	0.146395	0	1	NA	-4.19876	0.0466638	-2.25731	0.262267	2.11224	0.226756	0	1	NA	-4.7426	0.0292127	-4.7426	0.054177	3.90682	0.0607929	0	1	NA	NA
Zm00001eb246400_T001	16	-0.606045	0.669144	-0.179706	0.897891	0.47311	0.74366	-0.66358	0.65799	NA	-1.07451	0.495923	1.30433	0.382097	1.13936	0.495533	0.848413	0.618085	NA	-4.6167	0.0175169	-1.11936	0.495092	-2.80609	0.0882848	-5.41579	0.0081941	↓48AS	Ankyrin repeat family protein OS=Zea mays OX=4577 GN=100278358 PE=2 SV=1
Zm00001eb247850_T001	16	-0.385779	0.709131	-0.324977	0.75201	0.39669	0.705969	0.29309	0.781775	NA	0.376618	0.729962	-1.48404	0.218932	-0.00925775	0.993399	0.0200547	0.986459	NA	-4.06985	0.0184336	-1.8632	0.237596	2.13359	0.0949934	1.73221	0.176349	NA	NA
Zm00001eb248720_T001	16	2.21387	0.0650226	-1.20673	0.35635	1.15176	0.331012	0.701739	0.558086	NA	1.65914	0.153448	1.07355	0.354824	-0.995591	0.386353	-0.689799	0.544551	NA	-3.78561	0.00771139	-0.587542	0.617061	-0.460132	0.682239	-0.408085	0.716341	NA	Isoform of A0A1D6HEN6, Vacuolar processing enzyme 1 OS=Zea mays OX=4577 GN=ZEAMMB73_Zm00001d017399 PE=3 SV=1
Zm00001eb249710_T001	16	-0.0861685	0.934991	0.0320395	0.975691	-0.727425	0.522548	0.465464	0.670057	NA	0.308314	0.776164	-1.60255	0.178157	-0.756195	0.528218	0.464734	0.683217	NA	-5.58483	0.00127849	-1.15575	0.34769	-0.530274	0.662654	-1.31285	0.311779	NA	NA
Zm00001eb249800_T001	16	-0.123575	0.813443	-0.751446	0.159734	-0.271671	0.605957	-0.645124	0.227461	NA	0.459813	0.384258	0.153291	0.771097	0.21029	0.68894	-0.257935	0.625735	NA	-2.47545	0.000163303	-0.200626	0.731741	-0.012921	0.98087	-0.554416	0.312621	NA	Cortical cell-delineating protein OS=Zea mays OX=4577 GN=100281909 PE=2 SV=1
Zm00001eb251990_T001	16	-0.57797	0.5605	-1.42879	0.170439	-1.00722	0.321367	-0.0763705	0.937519	NA	-1.79447	0.0625291	-0.671854	0.462364	0.183466	0.838887	0.686048	0.450036	NA	-2.27613	0.0336541	-1.55494	0.14903	-0.735507	0.440331	-0.199058	0.831743	NA	Nine-cis-epoxycarotenoid dioxygenase8 OS=Zea mays OX=4577 GN=ZEAMMB73_Zm00001d017766 PE=3 SV=1
Zm00001eb252460_T001	16	-0.223166	0.696687	-0.431018	0.453508	-0.0427846	0.941729	2.1807	0.000551895	NA	0.721946	0.21482	0.312292	0.590449	0.476652	0.408674	1.16488	0.047773	NA	-2.54644	0.000259378	-0.43578	0.473606	-0.931758	0.120184	0.0676801	0.906309	NA	17.4 kDa class I heat shock protein 3 OS=Zea mays OX=4577 GN=ZEAMMB73_Zm00001d017813 PE=3 SV=1
Zm00001eb252720_T001	16	0.596979	0.679251	-3.6229	0.034263	-2.54072	0.117947	1.77255	0.249155	NA	1.51199	0.316014	1.78198	0.239	3.03232	0.0589342	2.66466	0.0937102	NA	-4.92481	0.00793783	-1.43971	0.360751	0.838118	0.559796	0.661789	0.644826	NA	Delta(12)-fatty-acid desaturase OS=Zea mays OX=4577 GN=100191328 PE=2 SV=1
Zm00001eb252860_T001	16	-1.72176	0.264884	-1.72176	0.248828	2.98722	0.105819	2.99525	0.105082	NA	1.69385	0.398848	-2.07562	0.231909	3.43761	0.0924848	2.17144	0.225905	NA	-4.10747	0.0464124	-4.10747	0.0825673	-0.873355	0.651911	-0.854866	0.658721	NA	Isoform of A0A1D6HIE7, E3 ubiquitin-protein ligase makorin OS=Zea mays OX=4577 GN=ZEAMMB73_Zm00001d017853 PE=4 SV=1
Zm00001eb254560_T003	16	-0.423353	0.78182	1.24912	0.398358	3.06353	0.0620487	0.0247328	0.985879	NA	-1.1239	0.445714	-0.567891	0.695111	0.422754	0.773657	-0.055616	0.970852	NA	-5.34436	0.00713974	-0.596452	0.693174	-1.61137	0.320672	0.0199278	0.989679	NA	Putative NAC domain-containing protein 94 OS=Zea mays OX=4577 GN=ZEAMMB73_Zm00001d018038 PE=4 SV=1
Zm00001eb258100_T001	16	0.682848	0.614165	0.53035	0.69404	0.216516	0.857389	0.744553	0.536682	NA	-1.27928	0.304831	-1.5101	0.233699	-1.1871	0.377479	-0.531854	0.682072	NA	-5.23	0.00393236	-0.295367	0.821251	-0.593068	0.628828	-0.19282	0.873441	NA	Isoform of A0A1D6HNK6, Heparanase-like protein 3 OS=Zea mays OX=4577 GN=ZEAMMB73_Zm00001d018404 PE=3 SV=1
Zm00001eb259870_T001	16	-0.157633	0.907635	0.21007	0.875932	-1.09392	0.421601	-1.77495	0.20673	NA	-0.987227	0.501147	1.53747	0.284621	0.160041	0.906483	-0.477116	0.730094	NA	-3.74506	0.015987	-0.781867	0.602435	3.50073	0.0271084	3.5378	0.0260134	↑48FS	Isoform of A0A1D6LDA7, Putative B3 DNA binding domain family protein OS=Zea mays OX=4577 GN=ZEAMMB73_Zm00001d034965 PE=4 SV=1
Zm00001eb262530_T001	16	-3.61581	0.109248	-0.258186	0.900018	-2.50814	0.211178	2.03007	0.350076	NA	2.88777	0.211512	0.792166	0.722088	4.62861	0.0649026	0	1	NA	-4.94465	0.0444929	-2.78516	0.256745	3.49843	0.12891	0	1	NA	OSJNBa0016N04.12-like protein OS=Zea mays OX=4577 GN=ZEAMMB73_Zm00001d035342 PE=3 SV=1
Zm00001eb262760_T001	16	0.177173	0.810438	0.275898	0.707675	0.466157	0.527122	-0.128823	0.862757	NA	0.000700008	0.999437	0.329444	0.688837	0.633278	0.555042	2.17239	0.0293908	NA	-4.51327	0.000294887	-0.978874	0.276985	-0.233496	0.821539	0.760941	0.430609	NA	Serine/threonine-protein kinase KIPK OS=Zea mays OX=4577 GN=ZEAMMB73_Zm00001d035378 PE=4 SV=1
Zm00001eb262800_T001	16	-1.75079	0.149289	-0.459994	0.684672	1.06614	0.361312	1.02137	0.382833	NA	-2.09966	0.116332	-2.54151	0.0699747	-2.00536	0.123574	-0.66839	0.576084	NA	-4.1576	0.0168836	0.632268	0.622098	0.514674	0.686499	1.34462	0.287018	NA	NA
Zm00001eb264770_T001	16	0.815844	0.415776	-0.654296	0.528206	-0.192388	0.852298	2.56771	0.0155573	NA	0.916095	0.40782	0.465032	0.679225	2.20994	0.0758611	1.79796	0.15469	NA	-6.19302	0.000268701	-1.21448	0.273829	0.791138	0.501051	0.669356	0.5727	NA	NA
Zm00001eb267080_T001	16	-0.307881	0.751115	0.579704	0.536944	-0.25235	0.791956	-1.59469	0.13201	NA	0.965978	0.311957	0.969482	0.311152	-0.90852	0.333592	0.289744	0.748589	NA	-5.28685	0.00127733	0.287228	0.775843	-0.798228	0.44174	-0.49163	0.628361	NA	Uncharacterized protein OS=Zea mays OX=4577 GN=103629261 PE=4 SV=1
Zm00001eb268420_T002	16	-1.56282	0.388465	0.0122261	0.994696	1.34856	0.451713	1.43526	0.425286	NA	1.16428	0.528197	-1.94787	0.230055	3.31416	0.0842025	3.52973	0.0719678	NA	-3.69113	0.0499132	-3.69113	0.0895379	-3.88545	0.0482797	-1.92789	0.302268	↓48AF	Protein MEI2-like 5 OS=Zea mays OX=4577 GN=103629361 PE=4 SV=1
Zm00001eb268580_T001	16	3.77152	0.0441705	4.41316	0.0233794	2.57512	0.154864	3.08598	0.0941067	↑12AD	1.13987	0.529219	-0.0228639	0.984604	-0.274101	0.867824	-2.72226	0.148572	NA	-3.84549	0.0443994	-3.84549	0.0823346	0.848631	0.625011	2.49994	0.16214	NA	Isoform of A0A1D6LJA1, Rho GTPase activation protein (RhoGAP) with PH domain OS=Zea mays OX=4577 GN=103629369 PE=4 SV=1
Zm00001eb269200_T001	16	-1.84522	0.0670241	0.267887	0.727242	0.303941	0.736402	2.90155	0.000403286	NA	0.116097	0.830987	0.260038	0.633056	0.760002	0.170056	0.474867	0.388109	NA	-2.81241	4.4463e-05	-0.778338	0.193146	0.176431	0.750754	-0.00072271	0.998965	NA	NA
Zm00001eb269710_T001	16	-0.357255	0.492265	-0.286114	0.580012	0.168955	0.744129	-0.952926	0.0807911	NA	0.0386823	0.938021	-0.788364	0.122755	0.189205	0.708788	0.988373	0.0562356	NA	-2.58702	3.34682e-05	-0.830893	0.133153	0.899599	0.102256	1.1382	0.0399707	NA	Alpha/beta-Hydrolases superfamily protein OS=Zea mays OX=4577 GN=103629429 PE=4 SV=1
Zm00001eb269720_T001	16	-0.55511	0.148651	-0.552158	0.150744	-0.0205178	0.956774	-0.730908	0.0599476	NA	0.158278	0.676228	-0.0496911	0.895577	0.272004	0.474083	0.589935	0.125526	NA	-2.02376	5.57566e-06	0.124208	0.74346	0.15517	0.682363	-0.00570172	0.987988	NA	Magnesium protoporphyrin IX methyltransferase chloroplastic OS=Zea mays OX=4577 GN=ZEAMMB73_Zm00001d036046 PE=4 SV=1
Zm00001eb270630_T001	16	0.146642	0.829531	0.0319109	0.962604	0.738857	0.282976	0.718648	0.29618	NA	-0.385349	0.569804	-0.229509	0.734336	-0.516544	0.44702	-0.250997	0.710273	NA	-2.36881	0.00263917	0.0854033	0.901757	-0.463142	0.502152	0.254512	0.709776	NA	GDSL esterase/lipase APG OS=Zea mays OX=4577 GN=100272736 PE=2 SV=1
Zm00001eb274850_T001	16	-0.801297	0.675944	0.676136	0.719401	0	1	0	1	NA	0.555674	0.777957	1.21101	0.548057	-1.18219	0.543567	-1.65616	0.407147	NA	-4.65278	0.0342255	-2.49289	0.260216	-2.73264	0.188085	-4.67269	0.0380284	↓48AS	NA
Zm00001eb275850_T001	16	3.46711	0.0472027	1.70752	0.241751	0	1	0	1	NA	1.08583	0.492139	-0.202465	0.899142	-2.03716	0.218056	-0.543847	0.726642	NA	-4.74089	0.0135223	-0.2152	0.912872	-3.01593	0.0881447	-3.00001	0.0898083	NA	NA
Zm00001eb277300_T001	16	-2.63691	0.156711	-0.565832	0.734356	-1.73952	0.316744	-4.74124	0.0236781	NA	0.00464608	0.99792	0.835349	0.618884	-1.0831	0.529169	-4.81147	0.0322124	NA	-4.94034	0.0182716	-1.47265	0.422888	-1.77697	0.339614	-0.991662	0.578952	NA	Senescence-associated protein 5 OS=Zea mays OX=4577 GN=100192995 PE=2 SV=1
Zm00001eb277850_T001	16	-0.416885	0.763076	0.173276	0.897601	0.459053	0.721845	-0.903768	0.494551	NA	-1.11362	0.403919	-1.83985	0.185581	0.38288	0.775459	0.230249	0.86487	NA	-3.60061	0.0317213	-0.609131	0.693329	1.25561	0.42251	0.0185218	0.994741	NA	NA
Zm00001eb278210_T001	16	-0.332669	0.641911	-0.146037	0.836636	-0.0961816	0.892274	-0.547258	0.450016	NA	0.062679	0.93527	0.253167	0.742417	-0.136341	0.860296	-0.279288	0.722785	NA	-2.00819	0.0149966	-0.563944	0.468166	0.0778385	0.920777	-0.0149784	0.985147	NA	Isoform of A0A1D6LTP6, Putative prolin-rich extensin-like receptor protein kinase family protein OS=Zea mays OX=4577 GN=103629908 PE=4 SV=1
Zm00001eb279830_T001	16	-2.07124	0.231131	-1.9682	0.250445	-2.57457	0.153403	-2.42829	0.178414	NA	2.62708	0.173869	3.22841	0.109712	1.1661	0.513094	2.02926	0.26298	NA	-4.05812	0.0398324	-1.88527	0.340163	0.666897	0.701	-3.22298	0.0984142	NA	Putative RING zinc finger domain superfamily protein OS=Zea mays OX=4577 GN=ZEAMMB73_Zm00001d037245 PE=4 SV=1
Zm00001eb280930_T001	16	-0.646961	0.260514	-0.310895	0.5849	0.153478	0.787068	-1.62132	0.00810754	NA	0.348842	0.540724	-0.130405	0.818672	0.56288	0.327371	0.0900192	0.874532	NA	-2.01179	0.00201365	0.102515	0.863159	-0.571835	0.325596	-0.592856	0.308638	NA	Anthocyanidin 3-O-glucosyltransferase OS=Zea mays OX=4577 GN=100281608 PE=2 SV=1
Zm00001eb280950_T001	16	0.513042	0.607372	0.0120091	0.990578	0.192435	0.845745	-2.52257	0.032379	NA	1.10209	0.274966	0.371883	0.713533	0.409447	0.68175	-0.506193	0.624244	NA	-4.51397	0.00453085	-0.980552	0.430974	-0.21882	0.842133	-1.87604	0.134515	NA	Glycosyltransferase OS=Zea mays OX=4577 GN=ZEAMMB73_Zm00001d037384 PE=3 SV=1
Zm00001eb281030_T001	16	0.106784	0.896083	0.283137	0.727183	0.360717	0.657025	0.712137	0.380833	NA	-0.0192425	0.982734	-0.682041	0.4686	-1.8535	0.0476773	-1.11304	0.208015	NA	-2.6273	0.0119798	-1.02915	0.287642	-1.89317	0.0553808	-1.34825	0.14977	NA	NA
Zm00001eb281670_T001	16	1.41308	0.346794	-0.692137	0.64706	-0.841184	0.581595	-0.580885	0.701981	NA	-0.627546	0.690786	0.705915	0.647227	1.85152	0.253821	-0.35667	0.836944	NA	-4.62334	0.0188558	-2.43751	0.197187	0.702004	0.648109	-4.14196	0.0379543	↓48AS	NA
Zm00001eb282040_T001	16	-0.786933	0.159549	-0.551244	0.31979	-0.112343	0.837866	-0.806518	0.149806	NA	0.183988	0.738156	0.34498	0.531859	0.555197	0.317211	1.03505	0.0683017	NA	-2.5674	7.59434e-05	-0.348654	0.528348	0.97098	0.0865605	1.25218	0.0298739	NA	Germin-like protein OS=Zea mays OX=4577 GN=glp1 PE=2 SV=1
Zm00001eb283100_T001	16	0.134454	0.894498	0.245857	0.807051	0.31013	0.763312	0.719188	0.483413	NA	-0.528165	0.613216	-1.18912	0.277083	-0.329508	0.74352	-0.0896623	0.928723	NA	-4.18784	0.0131554	0.89897	0.457513	-1.66094	0.127547	-0.818642	0.427916	NA	Putative wall-associated receptor protein kinase family protein OS=Zea mays OX=4577 GN=ZEAMMB73_Zm00001d037635 PE=4 SV=1
Zm00001eb283160_T001	16	-0.259824	0.673922	-0.121389	0.843782	0.320416	0.603987	-0.161557	0.793665	NA	-0.0777387	0.901188	0.311755	0.618602	-0.133955	0.829287	0.521703	0.402963	NA	-2.44356	0.000951894	0.0176358	0.978046	-0.552103	0.384364	0.163972	0.793336	NA	NA
Zm00001eb283260_T001	16	-0.755944	0.317345	-0.788994	0.29634	0.191009	0.79698	-0.611295	0.417139	NA	0.534692	0.48827	0.518006	0.50267	0.794313	0.313398	0.552443	0.484278	NA	-3.12817	0.000789379	-1.47513	0.0960738	-0.196325	0.804527	0.157835	0.840486	NA	Xylanase inhibitor protein 1 OS=Zea mays OX=4577 GN=103640665 PE=4 SV=1
Zm00001eb283300_T001	16	-0.355934	0.630367	-0.910024	0.227307	0.51152	0.489039	-1.01189	0.188942	NA	0.588102	0.446111	0.160259	0.836411	-0.254908	0.733932	-0.195684	0.794277	NA	-2.3952	0.0156422	0.106081	0.901819	-1.43445	0.0974941	-0.944277	0.258083	NA	DUF4220 domain-containing protein OS=Zea mays OX=4577 GN=103630091 PE=4 SV=1
Zm00001eb283380_T001	16	-0.882883	0.225311	-1.02442	0.161347	0.612112	0.40894	0.256216	0.729941	NA	-0.40445	0.57244	-0.117569	0.868949	0.174627	0.807531	0.675192	0.348416	NA	-2.19679	0.00878922	0.335531	0.661682	-0.177393	0.806441	-0.355094	0.625646	NA	LRR receptor-like serine/threonine-protein kinase GSO1 OS=Zea mays OX=4577 GN=ZEAMMB73_Zm00001d037666 PE=4 SV=1
Zm00001eb283470_T001	16	-0.00730077	0.994539	-0.872159	0.427289	0.610069	0.574654	-0.86277	0.455049	NA	-0.723269	0.52355	0.0589622	0.957361	0.0579698	0.957914	-0.44406	0.695321	NA	-5.90118	0.00137507	-0.778524	0.515788	-0.199773	0.860361	0.0281468	0.979932	NA	Leucine-rich repeat (LRR) family protein OS=Zea mays OX=4577 GN=ZEAMMB73_Zm00001d037682 PE=4 SV=1
Zm00001eb283750_T001	16	-0.63671	0.341015	-0.779728	0.245899	0.0181479	0.97819	-0.842675	0.214061	NA	-0.368813	0.579962	-0.0709649	0.914866	0.416504	0.536935	0.681061	0.315642	NA	-2.34333	0.00188591	0.13051	0.845557	-0.0367321	0.956107	0.0440757	0.947339	NA	Leucine-rich repeat extensin-like protein 3 OS=Zea mays OX=4577 GN=100284038 PE=2 SV=1
Zm00001eb283770_T001	16	-0.629916	0.726528	-0.268724	0.879552	2.06827	0.265813	0.854494	0.642943	NA	1.07379	0.572284	1.42363	0.455603	-0.278535	0.876615	0.253047	0.887248	NA	-4.48139	0.0386543	-4.48139	0.0729811	-1.29196	0.511501	1.72593	0.35341	NA	NA
Zm00001eb284310_T001	16	1.23587	0.263172	2.67844	0.0126661	0.205812	0.827006	2.35565	0.0129245	↑12DS	-1.08193	0.222453	-1.25477	0.163744	1.24291	0.174662	0.936834	0.308676	NA	-4.19654	0.00617887	-0.650387	0.578541	1.88876	0.0511493	2.95368	0.00313998	NA	Auxin-responsive protein OS=Zea mays OX=4577 GN=100191581 PE=2 SV=1
Zm00001eb284820_T001	16	-0.576039	0.649409	0.882412	0.472464	0.118435	0.924134	-0.95722	0.463985	NA	-0.588299	0.629321	-0.573569	0.6388	0.345001	0.784278	-1.1335	0.405803	NA	-4.05513	0.0156492	1.24646	0.35806	-0.937509	0.463106	-0.924435	0.469339	NA	Alpha/beta-Hydrolases superfamily protein OS=Zea mays OX=4577 GN=ZEAMMB73_Zm00001d037826 PE=2 SV=1
Zm00001eb285310_T001	16	-0.107414	0.917664	-0.470521	0.652535	-1.40417	0.207375	-0.00736703	0.994277	NA	-0.997631	0.358623	-0.902465	0.405807	-0.550709	0.612385	-0.946788	0.396605	NA	-5.22042	0.00120852	-1.04498	0.38309	-2.42583	0.0786591	-2.45026	0.0759667	NA	Subtilisin-like protease SBT1.9 OS=Zea mays OX=4577 GN=100191963 PE=2 SV=1
Zm00001eb285990_T001	16	-0.804213	0.345716	-0.38939	0.643171	-0.40369	0.631172	-0.336119	0.689438	NA	0.469107	0.761783	1.36604	0.342956	-0.83149	0.493103	-0.0353209	0.975694	NA	-3.20851	0.0476903	-0.752498	0.585228	-0.942435	0.407276	0.0727689	0.94569	NA	NA
Zm00001eb286440_T001	16	-0.759017	0.144864	0.625331	0.218378	-0.41024	0.425103	-1.56622	0.00541677	NA	0.209483	0.673393	-0.204262	0.681968	0.416999	0.40832	0.544605	0.282077	NA	-2.1686	0.000273443	0.185962	0.728139	-0.0506428	0.921373	-0.227188	0.659424	NA	Glutaredoxin family protein OS=Zea mays OX=4577 GN=103630274 PE=4 SV=1
Zm00001eb286830_T001	16	-0.827963	0.441154	-1.23894	0.259801	-1.77175	0.120348	0.178942	0.856322	NA	-0.466174	0.602523	-0.991983	0.280154	-0.486765	0.594626	-0.20035	0.825404	NA	-2.48373	0.0160138	-1.60949	0.117613	1.59864	0.10274	0.443965	0.654628	NA	NA
Zm00001eb288870_T001	16	-0.885802	0.227247	-0.751344	0.302537	-0.0524836	0.941617	-0.941672	0.199944	NA	0.139431	0.847168	-0.270624	0.709675	0.874032	0.233359	-0.0851095	0.906767	NA	-4.3542	4.07138e-05	-1.75685	0.0419357	0.754919	0.335226	0.922659	0.239556	↓48AD	Transcription repressor OS=Zea mays OX=4577 GN=ZEAMMB73_Zm00001d038284 PE=4 SV=1
Zm00001eb290480_T001	16	-0.516031	0.293975	-0.283342	0.559604	-0.284467	0.564967	-0.747975	0.141753	NA	0.0337804	0.943123	-0.291844	0.539875	0.535114	0.262852	0.321937	0.49864	NA	-2.06824	0.000310634	0.0272912	0.956405	-0.350718	0.471477	-0.18064	0.709277	NA	Major facilitator superfamily protein OS=Zea mays OX=4577 GN=103630482 PE=4 SV=1
Zm00001eb290750_T001	16	-0.410216	0.521242	-0.21848	0.729909	0.365634	0.569938	-0.51044	0.440917	NA	-0.703957	0.29579	-0.00860016	0.989594	0.326165	0.625703	0.181206	0.788445	NA	-2.31691	0.00780576	0.0212453	0.975799	0.115971	0.864666	0.377833	0.575829	NA	Putative leucine-rich repeat receptor-like protein kinase family protein OS=Zea mays OX=4577 GN=103630495 PE=4 SV=1
Zm00001eb291140_T001	16	0.947214	0.488311	-0.569079	0.683248	1.04879	0.436947	1.03608	0.442752	NA	-0.848698	0.571047	0.88088	0.537242	-0.647405	0.646732	-0.99897	0.492241	NA	-4.65153	0.011783	-2.46042	0.158737	-1.73128	0.293585	0.8655	0.549636	NA	Putative MYB DNA-binding domain superfamily protein OS=Zea mays OX=4577 GN=103630521 PE=4 SV=1
Zm00001eb291670_T003	16	-0.359155	0.52793	-0.232935	0.680652	0.101782	0.857337	0.205197	0.7174	NA	-0.226797	0.697343	-0.672685	0.259195	0.506518	0.387138	0.482255	0.411396	NA	-2.38451	0.00255788	-0.437568	0.534208	-1.39459	0.0527302	0.671944	0.286243	NA	Phosphoglycerate kinase OS=Zea mays OX=4577 GN=ZEAMMB73_Zm00001d038579 PE=3 SV=1
Zm00001eb292270_T002	16	-0.10415	0.911829	0.31618	0.7339	-0.805928	0.390661	-0.341709	0.711994	NA	1.85213	0.109413	-0.968853	0.504624	0.335766	0.732245	0.0967539	0.922337	NA	-2.28516	0.0463573	0.274701	0.785153	-1.56023	0.158454	-0.824462	0.43163	NA	Ribosome production factor 2 homolog OS=Zea mays OX=4577 GN=100282857 PE=2 SV=1
Zm00001eb292490_T001	16	0.893505	0.32699	-0.0398873	0.970058	0.805585	0.401581	1.66169	0.0816122	NA	1.35427	0.114589	-0.298689	0.729663	-1.09027	0.235396	-1.91135	0.055804	NA	-2.07039	0.0433335	-0.78962	0.427068	0.140424	0.872162	0.031315	0.971836	NA	Protein BREAST CANCER SUSCEPTIBILITY 1-like protein OS=Zea mays OX=4577 GN=ZEAMMB73_Zm00001d038667 PE=4 SV=1
Zm00001eb296140_T001	16	-0.0970145	0.914667	0.357855	0.687828	-0.367254	0.670063	-0.287468	0.738753	NA	-0.530459	0.599147	0.27952	0.773763	-2.06436	0.0506351	-1.60332	0.117305	NA	-2.09697	0.0453244	-0.923525	0.364998	0.102909	0.912821	0.462088	0.617325	NA	Ubiquitinyl hydrolase 1 OS=Zea mays OX=4577 GN=ZEAMMB73_Zm00001d039045 PE=4 SV=1
Zm00001eb296820_T001	16	-1.34346	0.233441	-1.52315	0.17954	0.0294864	0.978727	-0.791045	0.488726	NA	0.0046366	0.996606	-0.352463	0.781175	0.792975	0.509104	0.31893	0.795462	NA	-2.99019	0.0380157	-1.60365	0.247942	2.25465	0.0881561	1.21501	0.365968	NA	NA
Zm00001eb297850_T001	16	0.141743	0.904772	-1.96239	0.132143	0.247809	0.837375	-0.656525	0.5999	NA	-0.664055	0.62155	-0.00875642	0.994937	-1.91576	0.145368	-0.447548	0.711682	NA	-3.82797	0.0164069	-0.49064	0.704295	-0.0463461	0.969916	0.462916	0.703267	NA	Isoform of A0A1D6I0M6, Protein-serine/threonine phosphatase OS=Zea mays OX=4577 GN=ZEAMMB73_Zm00001d019866 PE=4 SV=1
Zm00001eb298230_T001	16	-0.148576	0.9289	0.870518	0.59443	-0.653691	0.681309	-2.27403	0.187745	NA	-0.250517	0.881714	1.09255	0.510788	0.621989	0.7082	-0.490402	0.778065	NA	-4.00592	0.0459176	0.547956	0.743836	-0.481399	0.769854	-0.971344	0.562798	NA	NA
Zm00001eb301120_T001	16	-0.23201	0.770385	0.149084	0.850389	-0.221175	0.779896	-1.64465	0.0516751	NA	0.0306107	0.975621	1.44711	0.130448	0.213988	0.82982	0.653942	0.505935	NA	-2.93091	0.0098215	-0.672585	0.498303	-1.31924	0.175883	0.524882	0.548974	NA	Potassium channel AKT1 OS=Zea mays OX=4577 GN=ZEAMMB73_Zm00001d018918 PE=3 SV=1
Zm00001eb301380_T001	16	-0.557964	0.505118	-0.337946	0.684098	-0.772294	0.371674	-0.970428	0.268292	NA	-1.34217	0.287035	-0.310404	0.786807	4.0162	0.0539434	4.83964	0.0159668	NA	-5.30627	0.00369866	-0.827642	0.48467	1.38485	0.26309	-1.7119	0.310897	NA	Germin-like protein OS=Zea mays OX=4577 GN=ZEAMMB73_Zm00001d018954 PE=3 SV=1
Zm00001eb304560_T001	16	1.27567	0.410493	0.358523	0.815199	-0.84654	0.582548	-4.7618	0.0144066	NA	0.654113	0.678273	-0.576459	0.723021	-1.1133	0.519426	1.21754	0.453864	NA	-3.94901	0.0319019	0.586221	0.710444	-0.969098	0.545836	-0.0912603	0.967976	NA	Isoform of A0A1D6EN78, Cellulose synthase OS=Zea mays OX=4577 GN=ZEAMMB73_Zm00001d005478 PE=3 SV=1
Zm00001eb305810_T003	16	-0.827366	0.260822	-1.44259	0.0593107	-0.322393	0.659704	0.529785	0.461951	NA	0.393229	0.576356	0.643591	0.361193	0.690299	0.329893	0.942872	0.185494	NA	-2.47944	0.00624597	0.346393	0.66964	-0.427102	0.612655	1.29895	0.0996827	NA	Isoform of A0A1D6HXP2, Starch synthase, chloroplastic/amyloplastic OS=Zea mays OX=4577 GN=100125638 PE=2 SV=1
Zm00001eb307100_T001	16	-0.372702	0.558001	-1.45264	0.0333459	0.262068	0.676321	0.634138	0.313054	NA	-0.0791695	0.900388	-0.612278	0.345816	-0.65854	0.314111	-0.153478	0.810822	NA	-2.03017	0.00856441	-1.24919	0.104246	0.10921	0.868335	0.654748	0.316699	NA	Type I inositol polyphosphate 5-phosphatase 2 OS=Zea mays OX=4577 GN=ZEAMMB73_Zm00001d019672 PE=3 SV=1
Zm00001eb311820_T001	16	0.0634063	0.97179	2.17725	0.283832	-0.576686	0.768646	0.106921	0.956735	NA	3.13003	0.141461	1.93868	0.304183	2.87065	0.181584	1.65327	0.429424	NA	-4.71345	0.0357442	-4.71345	0.0666404	2.27947	0.2739	0.0538277	0.986923	NA	Chromatin remodeling protein EBS OS=Zea mays OX=4577 GN=ZEAMMB73_Zm00001d020361 PE=4 SV=1
Zm00001eb313530_T003	16	-1.27806	0.412938	0.0691224	0.963404	-0.293484	0.846647	-1.67808	0.295934	NA	2.62778	0.176416	1.89615	0.298309	1.6998	0.346108	2.88474	0.115973	NA	-4.00662	0.0394355	-4.00662	0.0753314	1.53542	0.387165	-1.92278	0.27566	NA	Putative xyloglucan glycosyltransferase 8 OS=Zea mays OX=4577 GN=100194288 PE=4 SV=1
Zm00001eb313580_T002	16	-2.25025	0.232986	-0.732672	0.679199	3.76361	0.0630214	0.906115	0.619359	NA	2.58062	0.161921	0	1	-2.87125	0.13702	-0.705333	0.713979	NA	-3.91569	0.044395	-1.75991	0.384478	0.00440117	0.999985	-0.0139053	0.993416	NA	Transcription factor MYB36 OS=Zea mays OX=4577 GN=100382127 PE=2 SV=1
Zm00001eb314440_T001	16	-0.30212	0.695487	-0.879536	0.26418	1.03777	0.189297	-0.75929	0.362229	NA	0.420753	0.641871	0.757455	0.397844	-1.9131	0.0417818	-0.602145	0.475649	NA	-2.7048	0.00647288	-0.780326	0.392177	-0.205628	0.797467	0.052724	0.947049	NA	Isoform of A0A1D6I5G9, Gamma-tubulin complex component 3 OS=Zea mays OX=4577 GN=100280166 PE=4 SV=1
Zm00001eb314790_T001	16	0	1	0	1	0	1	0	1	NA	4.45981	0.066351	4.13389	0.0811993	0	1	0	1	NA	-4.62245	0.0494778	-4.62245	0.0836946	0.480176	0.816909	-2.68941	0.180379	NA	Heat stress transcription factor B-4 OS=Zea mays OX=4577 GN=ZEAMMB73_Zm00001d020704 PE=3 SV=1
Zm00001eb315460_T001	16	0.490171	0.792722	-0.202869	0.913138	0.362111	0.846332	-3.96859	0.0646579	NA	-0.211701	0.913336	-3.42623	0.10758	0.769168	0.692121	-0.372813	0.852128	NA	-4.66206	0.035567	-2.49897	0.260013	-2.72393	0.171369	-2.72393	0.171961	NA	Isoform of A0A1D6I650, Pentatricopeptide repeat-containing protein OS=Zea mays OX=4577 GN=100273524 PE=4 SV=1
Zm00001eb315850_T001	16	-0.717726	0.216044	-1.08387	0.0672515	1.07778	0.0677632	0.600013	0.306351	NA	-0.441743	0.437323	-0.336617	0.553044	0.263765	0.635046	0.254439	0.647549	NA	-2.10211	0.0011852	-1.03841	0.103159	-0.0927695	0.869164	-0.201117	0.721935	NA	Basic leucine-zipper 58 OS=Zea mays OX=4577 GN=103632894 PE=4 SV=1
Zm00001eb315880_T002	16	-0.802974	0.529465	-1.0958	0.39373	0.0815656	0.94867	-3.44925	0.0262047	NA	1.72974	0.230526	2.5559	0.0811827	-1.31295	0.36578	-0.713261	0.612968	NA	-4.58289	0.00769317	-1.58997	0.295816	-0.999921	0.47416	-2.29665	0.133428	NA	Heat shock protein 90-5 chloroplastic OS=Zea mays OX=4577 GN=100279992 PE=3 SV=1
Zm00001eb315980_T001	16	0.139808	0.916134	0.613187	0.642849	1.1168	0.414776	0.177551	0.896284	NA	0.854254	0.533843	0.493897	0.7198	-3.28469	0.0712063	0.925307	0.528876	NA	-4.35534	0.0131849	-1.36368	0.384836	-1.31697	0.361219	-4.54318	0.0127986	↓48AS	NA
Zm00001eb318610_T001	16	-0.0859587	0.890291	-0.091668	0.882709	-0.0402912	0.947331	0.0408741	0.94664	NA	0.0779792	0.900407	-0.00386517	0.995082	-0.67789	0.271243	-0.342072	0.574811	NA	-2.58357	0.000648137	0.000354993	0.999431	-1.00784	0.125991	0.900549	0.152477	NA	NA
Zm00001eb319020_T001	16	-0.0939714	0.8877	0.193097	0.770659	-0.304732	0.653876	-0.447059	0.514592	NA	-0.564412	0.394775	-0.105273	0.872587	-0.0678604	0.921095	0.189322	0.781922	NA	-2.20539	0.00274243	0.594604	0.367418	-0.549692	0.406008	-1.41596	0.0412403	↓48AS	NA
Zm00001eb321970_T001	16	-0.435369	0.618711	-0.713248	0.41791	0.193006	0.827794	0.103235	0.907673	NA	-4.00854	0.000921309	-1.79607	0.0632317	0.0180688	0.99864	0.360098	0.704984	NA	-4.62881	0.0036586	0.742159	0.464113	-1.527	0.103825	-0.57514	0.516199	NA	PHI-1 OS=Zea mays OX=4577 GN=100284685 PE=2 SV=1
Zm00001eb326320_T001	16	-0.264219	0.761299	-0.238706	0.782952	-0.695629	0.427943	-0.0875754	0.91926	NA	-1.28207	0.277776	-2.39982	0.0772208	-0.545974	0.565561	-1.43213	0.163242	NA	-4.3359	0.0187816	0.138497	0.909049	-1.93061	0.127003	-0.522678	0.634405	NA	Pentatricopeptide repeat-containing protein OS=Zea mays OX=4577 GN=103633383 PE=4 SV=1
Zm00001eb327680_T003	16	0.902124	0.594253	2.38834	0.173326	-3.49258	0.0594429	-0.570996	0.72535	NA	-4.47826	0.0224486	-1.22014	0.471353	-2.03369	0.251637	1.49277	0.404494	NA	-4.31839	0.0232948	-0.516847	0.765679	-1.91836	0.234285	0.852155	0.628515	NA	Thioredoxin-like protein 4B OS=Zea mays OX=4577 GN=ZEAMMB73_Zm00001d022164 PE=3 SV=1
Zm00001eb330640_T001	16	-0.146803	0.907903	-0.122404	0.922913	-0.728348	0.57479	-1.12666	0.39542	NA	-1.05331	0.491748	0.310113	0.828721	0.537003	0.699767	-0.37033	0.802059	NA	-5.20415	0.00830288	-1.68943	0.321222	0.363834	0.817218	-0.550848	0.740616	NA	Transcription repressor OS=Zea mays OX=4577 GN=ZEAMMB73_Zm00001d022446 PE=4 SV=1
Zm00001eb331350_T001	16	0.856278	0.617403	2.99161	0.0836514	0.0925071	0.950207	0.845254	0.569117	NA	-1.09889	0.493362	0.791741	0.605374	-0.415953	0.790246	-0.251691	0.872335	NA	-4.0053	0.0357791	-1.81822	0.329734	0.853032	0.568249	-0.890729	0.56497	NA	Lon protease homolog, mitochondrial OS=Zea mays OX=4577 GN=LON2 PE=1 SV=1
Zm00001eb331990_T001	16	-0.325088	0.6549	0.575467	0.419641	0.569832	0.475875	0.445457	0.580401	NA	-0.499107	0.481656	-0.552907	0.437466	-0.315899	0.669312	0.114736	0.875329	NA	-2.58011	0.00340047	0.0147882	0.985175	0.530358	0.489176	-0.487382	0.542847	NA	NA
Zm00001eb334110_T001	16	0.34954	0.721768	0.296066	0.762495	1.30873	0.186583	1.10131	0.265741	NA	-0.998374	0.333366	-0.69401	0.495644	-0.108808	0.917586	0.489716	0.636788	NA	-3.52207	0.0105222	0.0741705	0.948028	-1.63941	0.178518	0.36875	0.7258	NA	NA
Zm00001eb334490_T001	16	-0.67606	0.163204	-0.471694	0.326018	-0.0696697	0.883756	-0.504911	0.294536	NA	-0.0585277	0.90261	0.0183657	0.969369	0.175275	0.714148	0.558828	0.247543	NA	-2.04477	0.000237429	-0.221494	0.651825	0.321258	0.506595	0.672252	0.169325	NA	Putative peptidyl-prolyl cis-trans isomerase family protein OS=Zea mays OX=4577 GN=103634744 PE=4 SV=1
Zm00001eb334910_T001	16	-2.45314	0.14875	-3.38811	0.0569804	-0.941592	0.555557	-4.31321	0.0230723	NA	0.53737	0.742877	0.603507	0.712966	-2.02985	0.251637	2.40565	0.175641	NA	-4.85283	0.0121872	0.265017	0.931825	-2.41277	0.168583	-1.65656	0.322576	NA	Isoform of A0A1D6FDP9, ABC-2 type transporter family protein OS=Zea mays OX=4577 GN=ZEAMMB73_Zm00001d008512 PE=4 SV=1
Zm00001eb335570_T001	16	-1.43249	0.332091	-0.61649	0.665773	1.72698	0.261283	0.746933	0.626064	NA	-0.867453	0.567546	-0.293807	0.843631	-2.22898	0.189938	0.20881	0.88974	NA	-3.9211	0.0294423	-0.0813515	0.993549	-2.02944	0.20382	-4.70043	0.0145033	↓48AS	Isoform of A0A1D6MLT0, Dipeptide epimerase OS=Zea mays OX=4577 GN=100384695 PE=2 SV=1
Zm00001eb335810_T001	16	-0.245143	0.651108	0.0477626	0.929275	-0.27731	0.604346	1.03813	0.0571063	NA	-0.195063	0.723978	0.0268504	0.961079	-0.565865	0.307643	-0.124721	0.819752	NA	-3.62632	4.40081e-06	-0.142183	0.808036	-0.845468	0.153534	1.64555	0.00501889	NA	HB transcription factor OS=Zea mays OX=4577 GN=103634821 PE=2 SV=1
Zm00001eb336700_T001	16	-0.848822	0.0944627	-0.612655	0.220708	-0.423434	0.396486	-1.44738	0.00688333	NA	0.0494488	0.921264	0.0906524	0.856334	0.105327	0.832699	0.448867	0.369982	NA	-2.32669	9.9856e-05	0.424703	0.414998	-0.438002	0.389981	-0.894845	0.0869707	NA	NA
Zm00001eb336930_T001	16	-1.36969	0.277349	0.964649	0.392194	-0.29706	0.795612	0.578925	0.606519	NA	-0.179531	0.868737	-0.702511	0.526473	-0.0277169	0.980285	-0.298417	0.797426	NA	-4.96206	0.00736186	-2.75252	0.0982187	-0.302921	0.794835	0.891067	0.430817	NA	Isoform of A0A1D6FF66, Auxin-responsive protein OS=Zea mays OX=4577 GN=100194253 PE=2 SV=1
Zm00001eb337170_T001	16	0.151061	0.883065	0.406564	0.687238	-0.101929	0.915458	-0.652258	0.50694	NA	0.199183	0.840888	-0.298687	0.766742	-0.641886	0.520629	-0.582806	0.561517	NA	-2.18944	0.045552	-1.23334	0.258945	1.01144	0.346006	1.50326	0.16018	NA	Isoform of A0A1D6FFF7, Protein MEI2-like 1 OS=Zea mays OX=4577 GN=ZEAMMB73_Zm00001d008781 PE=4 SV=1
Zm00001eb339180_T001	16	2.2062	0.146071	0.880556	0.556074	-0.359074	0.806013	2.29725	0.11896	NA	-0.0510297	0.972946	-1.55298	0.339713	-0.524019	0.718453	0.141467	0.921072	NA	-5.33452	0.00719477	-1.82821	0.263256	-0.671186	0.644495	-1.70383	0.271939	NA	Pollen allergen Phl p 11 OS=Zea mays OX=4577 GN=100282058 PE=2 SV=1
Zm00001eb341390_T002	16	-2.74872	0.170846	-0.95479	0.602013	2.40069	0.224141	3.35787	0.102392	NA	3.80344	0.0816927	3.62546	0.0944812	2.19975	0.276203	0.238982	0.908749	NA	-4.75264	0.0294328	-4.75264	0.0574917	-0.910651	0.633467	-1.76974	0.371386	NA	Isoform of A0A1D6FII0, Asparagine--tRNA ligase OS=Zea mays OX=4577 GN=100281485 PE=2 SV=1
Zm00001eb345070_T001	16	0.980163	0.272281	0.542599	0.542632	0.746313	0.405798	-1.29169	0.198892	NA	-1.16052	0.187297	-0.749403	0.385531	-1.33821	0.141804	-0.546261	0.531499	NA	-2.80252	0.0059634	-0.368358	0.680249	-1.83349	0.0688612	-1.5268	0.119361	NA	Alpha/beta-Hydrolases superfamily protein OS=Zea mays OX=4577 GN=103635415 PE=4 SV=1
Zm00001eb346450_T001	16	0.253872	0.804891	0.72653	0.472255	-0.302571	0.769982	-0.560075	0.595973	NA	-0.347851	0.726929	-0.121962	0.902178	-0.509238	0.596492	0.297716	0.75284	NA	-2.65174	0.0276068	-2.10187	0.0947935	0.646874	0.548115	0.646708	0.548118	NA	RING-H2 finger protein ATL3 OS=Zea mays OX=4577 GN=ZEAMMB73_Zm00001d009894 PE=4 SV=1
Zm00001eb348290_T001	16	1.59932	0.153623	0.765722	0.492911	0.399738	0.726208	1.72069	0.130329	NA	-1.88225	0.101773	-1.45418	0.19485	1.43927	0.214104	0.697258	0.556241	NA	-4.02945	0.00949741	0.539565	0.65426	2.03862	0.117976	2.07044	0.112621	NA	Ferredoxin OS=Zea mays OX=4577 GN=ZEAMMB73_Zm00001d010136 PE=3 SV=1
Zm00001eb348770_T001	16	0.100531	0.874181	0.0224058	0.971807	0.897776	0.171637	-0.095975	0.884835	NA	0.254688	0.702463	0.632391	0.342883	-0.327936	0.623377	-0.396021	0.556024	NA	-2.47472	0.0029001	0.373613	0.595734	-0.997699	0.151876	-0.383453	0.567413	NA	Phosphoribosylanthranilate transferase, mRNA OS=Zea mays OX=4577 GN=ZEAMMB73_Zm00001d010202 PE=3 SV=1
Zm00001eb348940_T001	16	0	1	0	1	0	1	0	1	NA	2.70318	0.191403	3.84657	0.0915007	-1.3502	0.520247	-2.12827	0.332026	NA	-4.71196	0.041472	-0.657516	0.753437	3.77854	0.087926	1.83655	0.300524	NA	NA
Zm00001eb349550_T001	16	-0.128985	0.922335	0.0258184	0.984374	-0.0843814	0.951053	-0.747367	0.596679	NA	-0.198902	0.913453	1.95002	0.242428	-1.8858	0.236232	-3.1871	0.0807929	NA	-4.56148	0.0267048	-1.03744	0.532688	0.265002	0.855752	-1.85549	0.266324	NA	E3 ubiquitin-protein ligase SGR9 amyloplastic OS=Zea mays OX=4577 GN=ZEAMMB73_Zm00001d010295 PE=4 SV=1
Zm00001eb352600_T001	16	1.20649	0.320029	0.599166	0.623796	-0.832116	0.454943	-0.561335	0.610977	NA	0.0690166	0.951008	0.643303	0.5603	1.23381	0.296125	0.071098	0.954655	NA	-2.67079	0.032717	0.735483	0.509201	1.90631	0.104564	0.926448	0.43009	NA	Isoform of A0A1D6FSN7, Putative E3 ubiquitin-protein ligase RING1a OS=Zea mays OX=4577 GN=100281596 PE=4 SV=1
Zm00001eb352820_T002	16	-2.96156	0.1305	0.688489	0.724704	0.268962	0.890515	0.893392	0.651115	NA	0	1	3.1907	0.13278	2.02708	0.27376	2.11931	0.26124	NA	-4.31523	0.049056	-0.889406	0.670815	-2.70756	0.167548	-2.70756	0.168113	NA	NA
Zm00001eb352850_T001	16	0.124179	0.949692	0.324261	0.868983	4.33798	0.0502632	0	1	NA	3.50242	0.112133	0	1	1.69536	0.419672	0.181014	0.931208	NA	-4.50009	0.0451663	-1.55765	0.473361	1.82052	0.304341	3.15678	0.131124	NA	Isoform of A0A1D6FSW5, Transcription initiation factor IIF subunit beta OS=Zea mays OX=4577 GN=100216909 PE=2 SV=1
Zm00001eb357850_T001	16	0	1	2.96793	0.105428	1.74091	0.289645	0	1	NA	1.46672	0.380522	2.34016	0.171823	1.27298	0.432282	0.413628	0.798724	NA	-4.70967	0.0215263	-0.873267	0.614997	0.458565	0.780936	-1.14755	0.509343	NA	NA
Zm00001eb358690_T001	16	-0.217355	0.72995	-0.182037	0.771439	-0.724367	0.27224	0.139736	0.827175	NA	-0.0526915	0.93478	0.411005	0.520833	0.882345	0.170209	0.463667	0.471498	NA	-3.56039	3.40853e-05	-0.515517	0.469134	-0.148919	0.829098	0.542716	0.420797	NA	Kinesin-like protein OS=Zea mays OX=4577 GN=100280257 PE=3 SV=1
Zm00001eb358970_T004	16	0.409755	0.844264	0.28477	0.890981	0	1	4.27476	0.0660617	NA	-2.87116	0.175251	-0.125941	0.953441	0	1	2.17051	0.285508	NA	-4.98372	0.0423414	-4.98372	0.0740792	1.81919	0.325802	0	1	NA	Protein kinase superfamily protein OS=Zea mays OX=4577 GN=100279300 PE=2 SV=1
Zm00001eb359270_T001	16	-2.47528	0.367758	0.473976	0.821162	0	1	0	1	NA	-0.376305	0.811189	1.44886	0.302952	-4.55283	0.101595	-1.04229	0.564627	NA	-4.98255	0.000608992	-1.46026	0.185155	0	1	3.18045	0.268108	NA	NA
Zm00001eb359290_T001	16	-0.501617	0.360912	0.0437498	0.935721	-0.257693	0.636549	-0.568186	0.303077	NA	0.0878482	0.870304	-0.114501	0.831613	0.776425	0.157938	0.922976	0.0957404	NA	-2.36689	0.000249734	0.307837	0.586499	-0.127687	0.816499	0.0422036	0.938727	NA	NA
Zm00001eb359610_T001	16	-0.728519	0.121259	-0.487671	0.293439	-0.154736	0.736742	-0.386254	0.404577	NA	0.788274	0.115869	0.442949	0.375515	-0.243472	0.614897	0.374194	0.436313	NA	-2.14252	0.000189961	-0.554606	0.289075	-0.129248	0.795135	0.310123	0.529161	NA	Polynucleotidyl transferase ribonuclease H-like superfamily protein OS=Zea mays OX=4577 GN=ZEAMMB73_Zm00001d011513 PE=3 SV=1
Zm00001eb360350_T001	16	-0.0126973	0.984763	0.0897115	0.892316	-0.549532	0.41676	-0.382158	0.570537	NA	-0.482113	0.483075	0.0139383	0.983603	-0.711353	0.300256	-0.716075	0.299115	NA	-2.27517	0.00468144	-0.0187109	0.979462	-0.427826	0.538772	-0.196668	0.776046	NA	p-loop containing nucleoside triphosphate hydrolase superfamily protein OS=Zea mays OX=4577 GN=ZEAMMB73_Zm00001d019523 PE=4 SV=1
Zm00001eb361600_T001	16	3.97239	0.0648954	2.94355	0.129215	0	1	2.99726	0.130242	NA	0	1	0	1	-2.8018	0.18225	-2.8018	0.194675	NA	-4.63172	0.0436153	-2.48089	0.28601	-1.28954	0.530156	-4.36362	0.0585357	NA	Metal ion binding protein OS=Zea mays OX=4577 GN=103636236 PE=4 SV=1
Zm00001eb362120_T001	16	0.13505	0.937652	-1.67602	0.350461	1.73318	0.270968	4.66779	0.0242031	NA	1.8288	0.337109	1.86099	0.329271	1.69533	0.371862	2.80933	0.151249	NA	-4.8821	0.0199509	-2.7145	0.190607	-0.0896234	0.968232	-3.61006	0.070857	NA	NA
Zm00001eb363090_T004	16	0.107211	0.953413	2.49299	0.193232	-0.2944	0.869884	-2.08706	0.27623	NA	1.17965	0.537732	0.774288	0.687565	3.31533	0.0972598	3.52498	0.0840451	NA	-4.26016	0.0367632	-1.31433	0.507088	-2.71478	0.144073	1.71104	0.363902	NA	Isoform of A0A1D6G4L8, Protein OSB2 chloroplastic OS=Zea mays OX=4577 GN=100278261 PE=4 SV=1
Zm00001eb364690_T001	16	-0.807434	0.289788	-0.669173	0.377064	-0.356745	0.633885	-0.701939	0.354026	NA	0.235206	0.754467	0.208184	0.782014	0.194858	0.800944	1.43502	0.0702708	NA	-3.01051	0.00117312	-0.877069	0.291657	0.927149	0.263776	2.04889	0.0164516	NA	Putative RING zinc finger domain superfamily protein OS=Zea mays OX=4577 GN=103636359 PE=4 SV=1
Zm00001eb366830_T001	16	2.59165	0.172376	2.48852	0.182734	4.12225	0.0661037	3.79902	0.0821263	NA	0	1	3.5897	0.114176	0	1	0	1	NA	-4.65485	0.0471711	-1.23754	0.573196	0	1	2.67622	0.187577	NA	NA
Zm00001eb368460_T001	16	-0.246435	0.800265	0.55578	0.552197	0.313727	0.72465	0.105799	0.906459	NA	0.699094	0.438463	0.850503	0.346398	0.365959	0.711499	1.6684	0.085873	NA	-2.47398	0.0198838	-0.595141	0.54085	0.489548	0.588331	0.0596178	0.947764	NA	Outer membrane OMP85 family protein OS=Zea mays OX=4577 GN=100216624 PE=2 SV=1
Zm00001eb368680_T001	16	0.323737	0.67373	0.416	0.58584	0.758687	0.2974	0.73387	0.313584	NA	0.748093	0.299472	0.267741	0.708947	1.05991	0.152582	1.21456	0.103344	NA	-2.00993	0.0191965	-0.0528027	0.947722	-0.741682	0.319383	-0.691861	0.351541	NA	Isoform of A0A1D6G914, Transmembrane amino acid transporter family protein OS=Zea mays OX=4577 GN=100273033 PE=4 SV=1
Zm00001eb369010_T001	16	-0.82419	0.614685	0.414087	0.791585	0.930557	0.598221	1.27341	0.467815	NA	0.415703	0.788088	0.310377	0.841226	-2.74954	0.14852	-1.20035	0.477414	NA	-5.34655	0.0236368	0.349991	0.851583	-2.1137	0.265734	1.03844	0.519899	NA	Cation/H(+) antiporter 15 OS=Zea mays OX=4577 GN=103636558 PE=4 SV=1
Zm00001eb371280_T001	16	-0.197129	0.776146	0.341728	0.617129	0.252499	0.707966	-1.15521	0.10499	NA	-0.0181217	0.97869	0.592376	0.382727	-0.38392	0.566663	-0.0352653	0.957787	NA	-2.26153	0.00377474	0.22273	0.746238	-0.92183	0.185165	-0.566338	0.406815	NA	NA
Zm00001eb374600_T001	16	-0.0468773	0.969908	-0.433178	0.728527	1.12366	0.374767	-0.584355	0.652706	NA	-0.279204	0.834974	0.0837668	0.950229	0.934869	0.58741	2.16558	0.187128	NA	-4.08755	0.0238577	0.0785458	0.954516	0.5108	0.71793	1.54589	0.266011	NA	BTB/POZ domain-containing protein NPY1 OS=Zea mays OX=4577 GN=100279255 PE=2 SV=1
Zm00001eb378220_T001	16	-0.116921	0.892884	-0.0439474	0.959256	0.448619	0.595311	-0.139071	0.872088	NA	0.443591	0.598396	-0.00471459	0.995533	0.956171	0.276325	0.293364	0.74417	NA	-2.65799	0.00532128	-0.40015	0.637504	-2.18564	0.0321516	0.778265	0.355423	↓48AF	NA
Zm00001eb379690_T001	16	0	1	0	1	-3.00264	0.103672	-3.00264	0.111529	NA	1.89539	0.278994	0	1	0	1	0	1	NA	-4.79451	0.0304466	-1.83058	0.326444	0	1	0	1	NA	NA
Zm00001eb379950_T001	16	-0.429427	0.387792	-0.783019	0.120907	0.0857535	0.862202	-0.923285	0.0697907	NA	0.427348	0.398137	-0.064581	0.898119	0.735957	0.153041	0.905646	0.0813582	NA	-2.20025	0.000176096	-0.569932	0.280135	0.595451	0.254241	0.67685	0.195857	NA	Zinc finger protein CONSTANS-LIKE 16 OS=Zea mays OX=4577 GN=ZEAMMB73_Zm00001d045661 PE=3 SV=1
Zm00001eb381100_T001	16	-0.347806	0.803746	-1.35905	0.346579	1.58569	0.283619	1.54908	0.295709	NA	0.863313	0.579793	0.98025	0.531187	-1.23272	0.420754	-0.752781	0.617291	NA	-3.89635	0.0383215	-0.398531	0.808655	0.839448	0.590681	0.370171	0.815901	NA	Very-long-chain 3-oxoacyl-CoA reductase-like protein OS=Zea mays OX=4577 GN=ZEAMMB73_Zm00001d045817 PE=4 SV=1
Zm00001eb382910_T001	16	-1.17267	0.541718	1.2963	0.499654	3.37098	0.0837357	3.21166	0.0959337	NA	-0.113981	0.951716	0.443538	0.82069	2.86977	0.145368	2.96724	0.1368	NA	-4.30222	0.0419611	-4.30222	0.0760632	-1.91873	0.259576	-1.91873	0.260287	NA	Isoform of A0A1D6P0U8, Protein trichome birefringence-like 26 OS=Zea mays OX=4577 GN=100272604 PE=2 SV=1
Zm00001eb385340_T001	16	1.10152	0.21821	0.514318	0.566071	-0.347963	0.7432	1.82565	0.0623303	NA	-1.12128	0.221942	0.437376	0.611188	-1.28864	0.15785	-1.31924	0.15298	NA	-2.95663	0.00709533	1.1143	0.208568	-1.85633	0.0484134	-0.915	0.295665	↓48AF	Premnaspirodiene oxygenase OS=Zea mays OX=4577 GN=ZEAMMB73_Zm00001d046374 PE=3 SV=1
Zm00001eb387270_T004	16	-0.140401	0.88737	-1.41869	0.178481	-0.126054	0.903264	1.14751	0.26051	NA	0.46773	0.687771	1.39386	0.220474	-0.182953	0.861889	-0.186066	0.860508	NA	-2.4339	0.0325047	0.45654	0.656311	-0.170434	0.865786	-0.579751	0.572292	NA	Protein kinase superfamily protein OS=Zea mays OX=4577 GN=ZEAMMB73_Zm00001d046616 PE=4 SV=1
Zm00001eb389840_T001	16	0.00894088	0.995652	-1.7199	0.317454	2.13152	0.24619	-1.76903	0.307083	NA	-1.92164	0.26218	-0.145479	0.928315	-0.788169	0.684417	0.200962	0.9139	NA	-3.9261	0.0429199	0.69414	0.684656	-0.78569	0.675302	-2.71396	0.166644	NA	PLATZ transcription factor family protein OS=Zea mays OX=4577 GN=ZEAMMB73_Zm00001d046958 PE=4 SV=1
Zm00001eb391360_T001	16	-0.416408	0.678784	-1.28466	0.218456	-0.594683	0.567385	-1.91053	0.0961296	NA	-0.724843	0.474306	-1.65476	0.123165	0.150358	0.879006	0.479921	0.627416	NA	-4.01821	0.0228742	-0.220487	0.866271	0.857093	0.430676	0.952019	0.380542	NA	Beta-expansin 7 OS=Zea mays OX=4577 GN=expB7 PE=2 SV=1
Zm00001eb394520_T001	16	-0.0994491	0.897211	-0.100201	0.895789	-1.45527	0.0599418	-0.941788	0.209238	NA	0.0816652	0.914251	-0.242604	0.753271	0.0691397	0.92826	0.0206775	0.978582	NA	-2.17144	0.0131578	-0.487964	0.546601	0.288958	0.751146	1.62782	0.0617235	NA	Isoform of A0A1D6P9Z8, 50S ribosomal protein L6 OS=Zea mays OX=4577 GN=100282171 PE=2 SV=1
Zm00001eb396000_T001	16	-0.438987	0.725274	0.416852	0.733375	0.711785	0.562249	0.390654	0.750819	NA	-1.54036	0.22588	-2.10677	0.110482	-2.06472	0.143768	-1.91804	0.175232	NA	-3.14702	0.0471408	-0.958427	0.549215	0.753911	0.616964	2.34593	0.11293	NA	NA
Zm00001eb396360_T001	16	0.244481	0.731234	0.270492	0.70314	0.268755	0.710091	-1.03794	0.174987	NA	0.41356	0.57745	0.114928	0.877969	1.33826	0.104705	-0.249177	0.779704	NA	-2.54882	0.00279493	-0.712335	0.374144	0.394512	0.661177	0.592746	0.503966	NA	NA
Zm00001eb396400_T001	16	-0.192314	0.849062	-0.184533	0.854721	0.911753	0.396957	0.354185	0.745109	NA	-0.786559	0.509545	-0.508863	0.665683	-2.78257	0.0732985	0.475615	0.684955	NA	-4.20729	0.0204781	1.14156	0.386096	-2.30432	0.0771406	-1.61752	0.185278	NA	Uncharacterized protein OS=Zea mays OX=4577 GN=103639231 PE=4 SV=1
Zm00001eb396810_T001	16	4.82761	0.017888	3.65266	0.0509129	0.366684	0.834107	-0.352284	0.841087	NA	1.76921	0.346815	1.84902	0.327485	-0.543224	0.764335	-2.64671	0.170759	NA	-4.02423	0.0394237	-1.8621	0.353683	1.52302	0.401054	0.476292	0.790962	NA	Egg cell-secreted protein 1.1 OS=Zea mays OX=4577 GN=103639259 PE=4 SV=1
Zm00001eb396900_T001	16	0.452825	0.800674	0.476714	0.788508	-3.05083	0.101161	1.77761	0.335431	NA	0.634157	0.732268	-0.158812	0.933431	-0.925824	0.618152	-3.79432	0.080455	NA	-4.01034	0.0469518	-4.01034	0.085152	0.567419	0.754467	-0.370144	0.839193	NA	Isoform of K7WEB9, Tetratricopeptide repeat (TPR)-containing protein OS=Zea mays OX=4577 GN=ZEAMMB73_Zm00001d047721 PE=4 SV=1
Zm00001eb401810_T001	16	-0.884994	0.230411	-1.64757	0.0334192	0.159219	0.825684	-0.997699	0.190947	NA	-0.686121	0.35583	-0.191872	0.792351	-0.0350153	0.96105	0.916186	0.201982	NA	-4.67705	1.2057e-05	0.241236	0.740463	-0.837724	0.261653	-1.29807	0.092508	NA	DUF1677 family protein OS=Zea mays OX=4577 GN=103639513 PE=4 SV=1
Zm00001eb404690_T001	16	-0.153562	0.878722	-1.10668	0.29404	-1.92278	0.0761286	-1.05796	0.300151	NA	-1.12058	0.28019	0.524828	0.591314	0.0287387	0.976413	0.0953933	0.921988	NA	-2.47471	0.0366167	-1.22378	0.286113	0.65078	0.543493	1.42026	0.179277	NA	Zinc finger CCCH domain-containing protein 18 OS=Zea mays OX=4577 GN=100272340 PE=2 SV=1
Zm00001eb405380_T001	16	-0.856324	0.0800037	-0.777657	0.110172	-0.190066	0.689993	-0.508529	0.290067	NA	-0.0360427	0.939722	0.1897	0.690983	-0.117235	0.805925	0.282546	0.554651	NA	-2.17479	8.62294e-05	-0.215517	0.653976	0.229727	0.631316	1.301	0.0101884	NA	NA
Zm00001eb405620_T001	16	-0.138547	0.928089	0.223899	0.882741	2.49728	0.144881	3.02075	0.0892958	NA	-1.0664	0.479534	-0.125564	0.931956	-1.64812	0.300274	-0.291902	0.845996	NA	-4.16699	0.0269986	0.712411	0.641957	-1.22719	0.422924	0.304426	0.83534	NA	Putative apyrase family protein OS=Zea mays OX=4577 GN=ZEAMMB73_Zm00001d023298 PE=3 SV=2
Zm00001eb408940_T001	16	-0.232202	0.752557	0.492903	0.502811	-0.315318	0.667667	-2.30298	0.00531201	NA	0.25909	0.726613	0.326526	0.659806	-0.291194	0.69821	0.148029	0.842895	NA	-2.59785	0.00520467	-0.407133	0.61738	-0.195802	0.817931	-0.641768	0.465564	NA	Pollen Ole e 1 allergen and extensin family protein OS=Zea mays OX=4577 GN=ZEAMMB73_Zm00001d023680 PE=4 SV=1
Zm00001eb408950_T001	16	2.62201	0.172086	2.49934	0.190261	-0.0308238	0.986762	-0.668165	0.720621	NA	2.34139	0.237185	1.50699	0.43912	2.17842	0.270508	-1.88362	0.316758	NA	-4.40203	0.035668	-0.954395	0.62152	-0.901724	0.629585	-3.60417	0.0793352	NA	NA
Zm00001eb413200_T001	16	0	1	3.35335	0.0814769	0	1	0	1	NA	-0.924505	0.602576	1.56325	0.363092	-2.17426	0.253474	-0.65882	0.706534	NA	-5.16947	0.0158136	0.976037	0.55013	-4.44249	0.0272823	-1.64731	0.323198	↓48AF	TMEM189_B_dmain domain-containing protein OS=Zea mays OX=4577 GN=103642464 PE=3 SV=1
Zm00001eb414430_T001	16	-0.135309	0.836637	-0.303089	0.644368	0.186811	0.783075	0.939623	0.165468	NA	0.718509	0.293969	0.0948706	0.891121	0.382676	0.596872	0.64018	0.376368	NA	-2.12013	0.00622937	-0.296254	0.67779	0.0840509	0.900669	0.643526	0.336692	NA	Isoform of A0A1D6FH88, Cyclin-A1-1 OS=Zea mays OX=4577 GN=542336 PE=2 SV=1
Zm00001eb415450_T001	16	-0.609774	0.516905	-0.237604	0.796647	0.742412	0.417831	-0.770819	0.418104	NA	1.64645	0.133467	1.34393	0.224526	-1.23229	0.239625	-1.63554	0.137725	NA	-2.34811	0.0279683	-0.450581	0.646059	-1.84122	0.0785495	-1.45724	0.150268	NA	Polyamine transporter RMV1 OS=Zea mays OX=4577 GN=100193038 PE=2 SV=1
Zm00001eb418070_T001	16	1.30905	0.22884	0.228975	0.838731	-1.13002	0.255731	0.60473	0.520206	NA	-0.184438	0.852884	1.13771	0.243863	-1.38665	0.173202	-0.0200606	0.983213	NA	-2.63562	0.022607	0.121668	0.901017	0.0735172	0.940551	-0.0887306	0.928476	NA	Tudor/PWWP/MBT superfamily protein OS=Zea mays OX=4577 GN=ZEAMMB73_Zm00001d024841 PE=4 SV=1
Zm00001eb419720_T001	16	0.244038	0.839303	-0.331627	0.786788	1.49584	0.243744	2.56717	0.0461103	NA	1.46561	0.227445	0.847151	0.49013	-0.375293	0.752395	-0.527762	0.662003	NA	-3.40402	0.0111359	-0.619796	0.613238	0.411562	0.72858	2.04695	0.0835531	NA	Glycosyltransferase OS=Zea mays OX=4577 GN=103641506 PE=3 SV=1
Zm00001eb420000_T001	16	-1.72159	0.272475	-1.72159	0.256285	0	1	0	1	NA	-0.273989	0.887695	-1.87498	0.354631	0	1	2.11815	0.239048	NA	-4.16471	0.0468912	-0.749141	0.712236	-0.0072438	0.996892	-1.93908	0.337086	NA	Uncharacterized protein OS=Zea mays OX=4577 GN=ZEAMMB73_Zm00001d025066 PE=4 SV=1
Zm00001eb423890_T001	16	-0.162234	0.894897	-0.322693	0.792654	1.04341	0.40408	-0.61385	0.63705	NA	1.04537	0.417319	0.936291	0.468087	-1.83945	0.194305	-1.00281	0.455841	NA	-5.34887	0.00397817	-1.82968	0.217351	-5.42933	0.00449406	-1.19372	0.361161	↓48AF	NA
Zm00001eb424480_T003	16	1.81199	0.223469	2.97194	0.0892269	-4.49275	0.0276147	-4.49275	0.0302406	↓12FS	-2.72535	0.123773	-0.0516619	0.976139	3.71107	0.0642824	2.96994	0.115385	NA	-4.01224	0.0416466	-1.86608	0.364418	-1.90044	0.234285	-1.90044	0.235122	NA	Isoform of A0A1D6J8B5, Agmatine deiminase OS=Zea mays OX=4577 GN=100280344 PE=2 SV=1
Zm00001eb424720_T001	16	-0.73904	0.674479	-0.922954	0.598003	-0.806835	0.63923	-4.17044	0.03962	NA	0.149487	0.930304	-0.673822	0.699551	1.36793	0.436923	0.735351	0.675358	NA	-4.07103	0.0400879	-1.90116	0.341527	-0.365455	0.830705	-2.64881	0.163176	NA	Isoform of A0A1D6HBU3, Glycerophosphodiester phosphodiesterase OS=Zea mays OX=4577 GN=103627358 PE=4 SV=1
Zm00001eb425730_T001	16	-1.52177	0.406302	1.0334	0.531404	1.24044	0.498423	3.26391	0.0809215	NA	-0.730022	0.646954	-0.53771	0.734866	-0.670106	0.688802	-0.529312	0.752036	NA	-4.70884	0.0242963	-0.342499	0.841119	0.0595834	0.970215	0.736232	0.644645	NA	Endoglucanase OS=Zea mays OX=4577 GN=Cel6 PE=2 SV=1
Zm00001eb426010_T001	16	-1.42417	0.0828145	-2.45397	0.00677151	0.955209	0.218616	0.425073	0.588624	NA	0.0825641	0.905894	0.337695	0.628722	0.0461537	0.946809	-0.118559	0.864721	NA	-2.15958	0.00707702	-0.312306	0.66844	-0.217554	0.76603	0.889892	0.217319	NA	NA
Zm00001eb427220_T001	16	-0.393882	0.69914	-0.893041	0.389043	2.27647	0.0503524	2.50413	0.0320388	NA	0.577449	0.568317	0.688416	0.497195	1.35058	0.20711	0.720325	0.507267	NA	-6.10624	0.000675991	-1.11	0.335001	-1.41948	0.21825	0.137104	0.89618	NA	NA
Zm00001eb427310_T003	16	-1.71992	0.255129	-1.71992	0.236328	3.40382	0.0556263	4.07093	0.029156	NA	-0.550927	0.731491	-0.0965811	0.951704	-0.362506	0.820788	-1.55366	0.355277	NA	-3.76187	0.0395748	-1.59255	0.394218	1.19298	0.47944	0.532246	0.752997	NA	(+)-neomenthol dehydrogenase OS=Zea mays OX=4577 GN=ZEAMMB73_Zm00001d025923 PE=3 SV=1
Zm00001eb427400_T001	16	-1.21387	0.429256	-0.990395	0.510073	0.305729	0.833897	0.361879	0.803998	NA	-0.94146	0.533127	0.348161	0.811782	0.0799411	0.956429	-1.19678	0.443417	NA	-4.0739	0.0282119	0.0571077	0.967288	-5.74906	0.00456456	-1.24329	0.397492	↓48AF	Remorin OS=Zea mays OX=4577 GN=100280835 PE=3 SV=1
Zm00001eb427940_T001	16	-0.687564	0.327058	-0.60778	0.381844	-1.19757	0.103888	-0.901591	0.213773	NA	-0.626065	0.374037	-0.93962	0.191475	-0.218361	0.762268	0.2495	0.726866	NA	-2.0056	0.0125068	-0.77743	0.309673	-0.0547426	0.940846	0.317835	0.663229	NA	NA
Zm00001eb428330_T002	16	-1.26916	0.496012	-3.86068	0.0466729	1.73159	0.254865	3.05409	0.0956865	NA	1.03888	0.585893	0.632282	0.738919	0.168072	0.928828	-0.731883	0.701232	NA	-4.4426	0.0315766	-2.29137	0.277984	0	1	2.6062	0.151666	NA	Isoform of A0A1D6JBW1, Protein binding protein OS=Zea mays OX=4577 GN=100279610 PE=2 SV=1
Zm00001eb428710_T001	16	-1.46624	0.230236	-0.957632	0.409887	1.23597	0.331548	0.345839	0.79452	NA	1.22747	0.260993	0.948003	0.385043	0.136009	0.898019	1.16452	0.272064	NA	-5.47532	0.00235905	-1.93265	0.160687	-0.996244	0.425816	-1.25216	0.328878	NA	NA
Zm00001eb429270_T001	16	-0.853623	0.177833	-0.131265	0.828929	0.673952	0.278321	2.34516	0.000468463	NA	-0.645303	0.30181	-0.40887	0.509042	0.00783296	0.990013	-0.533309	0.411311	NA	-2.04848	0.00574651	0.133542	0.844769	-1.03768	0.124174	0.503729	0.421672	NA	Putative calcium-dependent protein kinase family protein OS=Zea mays OX=4577 GN=ZEAMMB73_Zm00001d026139 PE=4 SV=1
Zm00001eb429480_T001	16	-1.64459	0.0780381	0.611163	0.471918	-0.455172	0.599666	1.00739	0.240773	NA	-2.19496	0.169657	3.3758	0.00292915	-1.00466	0.417163	2.48581	0.0171056	↑24DS	-4.33649	0.0187839	-2.11972	0.191252	-3.3657	0.00976742	-6.03227	0.000830214	↓48AFS	NA
Zm00001eb430610_T001	16	-1.21372	0.24682	-1.09783	0.284552	-0.315852	0.786816	-0.218799	0.851983	NA	0.424476	0.662706	0.440903	0.651256	-0.740671	0.440141	-1.42614	0.15834	NA	-2.08397	0.0346175	-0.244024	0.798053	1.28137	0.195216	0.065566	0.948361	NA	Transferase OS=Zea mays OX=4577 GN=100284404 PE=2 SV=1
Zm00001eb431090_T001	16	-0.576762	0.661968	0.389656	0.76312	-0.731645	0.577213	-1.16378	0.384635	NA	1.25236	0.372229	-1.35455	0.38459	-0.32735	0.818278	-1.35279	0.382707	NA	-4.84891	0.00964613	-0.97547	0.515088	-1.30673	0.352633	-2.57704	0.0937489	NA	NA
Zm00001eb433540_T001	16	-0.453368	0.377711	-0.0615733	0.903987	-0.131066	0.797443	0.374646	0.465011	NA	-0.0347547	0.945703	-0.192194	0.706799	0.127421	0.802922	0.487569	0.34319	NA	-2.03007	0.000408526	-0.137363	0.787983	0.235304	0.645355	0.580991	0.260287	NA	Chlorophyll a-b binding protein, chloroplastic OS=Zea mays OX=4577 GN=542321 PE=3 SV=1
Zm00001eb433560_T001	16	0.0599184	0.92839	1.03529	0.120224	1.22275	0.0914416	0.779752	0.282683	NA	-0.626356	0.388696	0.234867	0.737385	0.303525	0.660794	-0.34601	0.62916	NA	-2.23718	0.0044897	0.084105	0.902196	0.224789	0.756749	0.150435	0.836667	NA	NA
Zm00001eb005230_T001	17	0	1	3.54146	0.0754496	-1.9688	0.312233	0.0325257	0.9855	NA	4.32819	0.0551079	4.70846	0.0404988	-0.437462	0.819014	-0.741651	0.703218	NA	-1.43136	0.441595	-1.78204	0.383236	-1.4277	0.449703	-0.929814	0.614202	NA	Kelch motif family protein OS=Zea mays OX=4577 GN=100281098 PE=2 SV=1
Zm00001eb017650_T001	17	-1.1463	0.543169	1.13204	0.530063	1.29201	0.475841	0.197181	0.915955	NA	0	1	4.66283	0.0392646	-1.17413	0.510003	-2.17859	0.247518	NA	-4.70279	0.0287681	-0.00625103	0.999248	2.19167	0.262679	-0.0151748	0.993272	NA	NA
Zm00001eb018000_T001	17	-1.93911	0.0735624	-1.65434	0.117777	0.605968	0.555536	-0.0356465	0.972796	NA	2.45152	0.0764636	2.85248	0.0390426	0.475301	0.66472	0.799841	0.466908	NA	-1.21029	0.262072	-0.450336	0.690769	-0.970673	0.378506	-0.447678	0.676615	NA	Protein-serine/threonine kinase OS=Zea mays OX=4577 GN=541677 PE=2 SV=1
Zm00001eb020850_T001	17	-0.115923	0.928324	-0.391655	0.761524	1.23583	0.378411	2.05085	0.150299	NA	3.48007	0.0504959	4.1383	0.0232718	-0.882193	0.528328	-0.167819	0.902468	NA	-2.8886	0.0626717	-1.72882	0.265425	1.92506	0.243827	3.80854	0.029921	NA	GRAS transcription factor (Fragment) OS=Zea mays OX=4577 GN=GRAS58 PE=3 SV=1
Zm00001eb025570_T001	17	0	1	0	1	0	1	0	1	NA	3.59059	0.0888438	4.54695	0.0393377	2.72825	0.15859	0.178889	0.926859	NA	0.534403	0.744405	-1.02714	0.551038	3.61969	0.0789739	0	1	NA	Lecithin-cholesterol acyltransferase-like 1 OS=Zea mays OX=4577 GN=ZEAMMB73_Zm00001d030174 PE=4 SV=1
Zm00001eb026560_T001	17	-1.3301	0.354928	-0.174578	0.898582	-0.536017	0.691444	-1.21841	0.378698	NA	3.15668	0.069469	4.15913	0.0222149	-0.0335746	0.982433	-1.06053	0.484548	NA	-3.14338	0.047364	-2.68614	0.114313	-2.59653	0.100833	-1.30769	0.367991	NA	SPA1-related 3 OS=Zea mays OX=4577 GN=ZEAMMB73_Zm00001d043592 PE=4 SV=1
Zm00001eb026630_T001	17	-1.72164	0.277541	-1.72164	0.261351	-3.05176	0.108235	-3.05176	0.11603	NA	2.6256	0.177366	5.16439	0.0309483	1.99314	0.260183	2.96701	0.139903	NA	0.647451	0.731802	-1.80673	0.335141	3.97095	0.0649768	0	1	NA	NA
Zm00001eb030960_T001	17	-2.86946	0.0997477	-1.40744	0.376621	-0.794506	0.616836	-0.129594	0.933994	NA	2.63987	0.168666	4.1257	0.0453418	1.30453	0.448976	1.94829	0.261932	NA	1.34738	0.409091	-1.35759	0.479049	-1.32182	0.419575	-2.93743	0.106429	NA	Isoform of C0PA65, FAD/NAD(P)-binding oxidoreductase family protein OS=Zea mays OX=4577 GN=100272440 PE=4 SV=1
Zm00001eb039960_T001	17	2.55717	0.18278	3.88263	0.0632266	0	1	0	1	NA	3.89006	0.0863413	4.97302	0.034883	-3.51863	0.116293	-3.51863	0.126876	NA	0.782711	0.660118	1.25212	0.495607	-1.59732	0.36241	-0.982729	0.566731	NA	Uncharacterized protein OS=Zea mays OX=4577 GN=103645241 PE=4 SV=1
Zm00001eb047650_T001	17	1.82289	0.233948	0	1	0	1	0	1	NA	0	1	4.69431	0.0316548	0	1	2.12073	0.228213	NA	-1.98749	0.278151	-2.77505	0.184619	-2.61709	0.171462	-0.755009	0.668711	NA	Cellulose synthase-like protein D3 OS=Zea mays OX=4577 GN=ZEAMMB73_Zm00001d032909 PE=4 SV=1
Zm00001eb049990_T001	17	0.346963	0.795679	-2.09152	0.155652	-0.0263058	0.984722	-1.12254	0.438286	NA	3.46203	0.0549165	3.93872	0.029592	0.476418	0.7526	0.939226	0.531739	NA	-0.93077	0.546431	1.65987	0.258387	-2.47688	0.118319	-1.83939	0.220957	NA	NA
Zm00001eb050130_T001	17	-3.64816	0.0895353	-3.64816	0.0816838	0	1	0	1	NA	2.57942	0.208804	4.81331	0.0489094	-3.49832	0.11913	-0.49842	0.809382	NA	1.84626	0.375449	0.491453	0.814827	1.56104	0.458405	-0.0813599	0.986923	NA	NA
Zm00001eb067060_T001	17	1.01979	0.598421	2.73041	0.176358	2.50467	0.191972	5.58697	0.0187579	NA	4.56246	0.0532194	5.12148	0.0348643	3.34992	0.126787	3.00296	0.164724	NA	-3.09095	0.128451	0.998191	0.611805	0	1	0	1	NA	Flavonol synthase/flavanone 3-hydroxylase OS=Zea mays OX=4577 GN=ZEAMMB73_Zm00001d001927 PE=3 SV=1
Zm00001eb068600_T001	17	-2.27577	0.176872	0.426899	0.769339	0.880057	0.568878	0.870759	0.571935	NA	3.77987	0.0584628	4.53174	0.0260774	1.71346	0.324072	1.86003	0.287384	NA	2.77622	0.0734305	1.50934	0.323487	-0.978874	0.50519	-0.203921	0.886677	NA	EamA-like transporter family OS=Zea mays OX=4577 GN=100273983 PE=2 SV=1
Zm00001eb068990_T001	17	-0.405109	0.768258	0.199545	0.881814	-0.299264	0.826249	-1.37076	0.344377	NA	1.55436	0.290332	2.98368	0.0470753	0.362582	0.796607	0.715389	0.610203	NA	-0.705096	0.601506	0.801116	0.550739	0.408908	0.753334	-0.196778	0.880626	NA	NA
Zm00001eb087580_T001	17	0.276016	0.750246	-0.815555	0.360424	0.605249	0.487151	0.383704	0.660276	NA	3.51935	0.0641706	5.585	0.00176623	-3.73569	0.00798995	-1.89474	0.0973275	NA	-2.58033	0.142972	2.56047	0.0500745	-3.59739	0.0494722	1.70726	0.134847	NA	NA
Zm00001eb103960_T001	17	1.07232	0.5435	0.875003	0.616915	-3.29655	0.0858858	-0.575348	0.734577	NA	1.84466	0.297567	4.8776	0.0280255	-1.69569	0.375898	-0.693841	0.706508	NA	0	0.999757	0	1	0	1	3.29085	0.098558	NA	Pentatricopeptide repeat-containing protein mitochondrial OS=Zea mays OX=4577 GN=100304366 PE=2 SV=1
Zm00001eb112810_T001	17	3.78648	0.060665	2.39997	0.162715	1.90517	0.3385	-1.78813	0.27079	NA	4.33126	0.0539764	4.57138	0.0455103	-2.63798	0.17641	-0.466943	0.812456	NA	0	0.999756	2.14736	0.220179	-1.90055	0.261717	-1.90055	0.262426	NA	NA
Zm00001eb119160_T001	17	0.99894	0.464189	1.23871	0.36352	-0.126458	0.925403	0.0702859	0.95783	NA	2.23578	0.17281	3.38649	0.041501	0.841682	0.555575	0.846343	0.556785	NA	0.47977	0.737426	1.00765	0.498128	-1.54815	0.274351	-2.77547	0.0721702	NA	NA
Zm00001eb120260_T001	17	1.09954	0.117432	1.00013	0.152312	0.431662	0.520633	-0.147777	0.82829	NA	1.6231	0.0420165	2.1237	0.00830847	0.724808	0.309122	0.907638	0.204457	↑24AD	0.199834	0.779328	-0.335278	0.675415	0.109531	0.882741	0.259505	0.726038	NA	Ribosomal protein L23/L15e family protein OS=Zea mays OX=4577 GN=ZEAMMB73_Zm00001d039395 PE=2 SV=1
Zm00001eb124490_T001	17	3.09519	0.079512	2.98785	0.0860527	0	1	0	1	NA	3.50231	0.0760504	4.52808	0.033734	-1.87399	0.255157	-1.87399	0.270507	NA	-5.09623	0.0164875	-2.94498	0.160583	0	1	4.28947	0.0367582	NA	Ubiquitin fusion degradation UFD1 family protein OS=Zea mays OX=4577 GN=ZEAMMB73_Zm00001d039875 PE=3 SV=1
Zm00001eb139130_T001	17	0.429278	0.702874	0.881266	0.432259	0.51521	0.645057	0.379225	0.735315	NA	0.587104	0.731861	3.24849	0.0377646	-2.5002	0.0822481	0.170456	0.88576	NA	0.846213	0.512276	1.26012	0.343777	0.738061	0.568391	1.25019	0.32766	NA	Beta-galactosidase OS=Zea mays OX=4577 GN=100274607 PE=3 SV=1
Zm00001eb158780_T001	17	-1.13706	0.474361	-0.98772	0.529559	-1.33443	0.423436	-1.29807	0.441626	NA	3.15792	0.0877197	3.88006	0.0442111	0.512298	0.751106	-3.51014	0.0716748	NA	1.09594	0.488154	0.0177435	0.987491	-1.04093	0.51576	-0.291241	0.852835	NA	NA
Zm00001eb163890_T001	17	-1.56235	0.407652	-1.6297	0.382356	-1.20694	0.512773	-1.85354	0.332738	NA	4.05104	0.0596714	4.68633	0.0354971	-1.47804	0.43447	0.251257	0.937467	NA	-3.29582	0.0853909	1.20714	0.515553	-1.92489	0.266181	1.54838	0.418845	NA	NA
Zm00001eb170210_T001	17	2.26743	0.130342	2.58874	0.086335	0.996714	0.483528	1.18712	0.406683	NA	3.11539	0.068783	3.39907	0.0483858	0.0780927	0.957765	0.235367	0.874021	NA	-0.0889749	0.951407	-1.23802	0.460463	-0.472245	0.763008	-0.430372	0.782985	NA	NA
Zm00001eb177420_T001	17	0.407333	0.685074	0.956657	0.338771	-0.763491	0.429271	-0.571088	0.553147	NA	2.65513	0.248139	4.36093	0.0453368	0.596661	0.726305	2.48664	0.0963066	NA	1.38484	0.324359	-0.875752	0.653334	-2.03086	0.245941	-0.352581	0.807976	NA	NA
Zm00001eb178350_T002	17	0.279557	0.770076	-0.239531	0.805397	0.59918	0.520454	-1.42254	0.17527	NA	1.5778	0.132148	2.15117	0.0404801	-0.585309	0.519084	-1.38346	0.150771	NA	0.544528	0.543945	0.880657	0.355312	-1.04624	0.279039	-1.64549	0.103914	NA	NA
Zm00001eb179870_T001	17	0.884855	0.628529	-1.70709	0.236328	0	1	3.97603	0.0491119	NA	1.84333	0.26674	4.83733	0.0337934	0	1	0	1	NA	0	0.999716	0	1	0	1	0	1	NA	DUF868 family protein OS=Zea mays OX=4577 GN=100216973 PE=2 SV=1
Zm00001eb187260_T001	17	0.611266	0.714763	-1.96539	0.263007	-0.0274583	0.986841	-2.1168	0.239323	NA	3.15856	0.0976915	4.67987	0.024841	-2.10801	0.239435	-2.8007	0.138886	NA	-1.71362	0.24845	1.73459	0.34221	-1.53979	0.379082	-0.945323	0.581234	NA	Isoform of A0A1D6Q704, Methyl erythritol cyclodiphosphate synthase1 OS=Zea mays OX=4577 GN=100284320 PE=4 SV=1
Zm00001eb205500_T001	17	0.700892	0.670418	-0.16591	0.919624	1.37155	0.433599	-2.52602	0.163674	NA	2.6271	0.175772	4.55047	0.0347087	-0.073635	0.964908	0.106288	0.952435	NA	-3.03579	0.107712	-0.927986	0.630377	-1.38469	0.453833	-3.21611	0.100259	NA	26S protease regulatory subunit 8 homolog B OS=Zea mays OX=4577 GN=100273032 PE=2 SV=1
Zm00001eb205710_T001	17	2.24047	0.221298	-2.47421	0.127697	1.73196	0.242639	2.65161	0.119827	NA	3.81526	0.0573623	4.16117	0.0430674	-0.0370608	0.986346	-2.87177	0.139632	NA	-2.67266	0.154097	-2.22898	0.267962	3.21571	0.0860937	3.22189	0.0857197	NA	40S ribosomal protein S8 OS=Zea mays OX=4577 GN=RPS8 PE=2 SV=2
Zm00001eb209940_T001	17	-0.680264	0.558851	-0.911395	0.436174	-0.991057	0.392796	0.147254	0.895515	NA	2.5648	0.0736002	2.81944	0.0496195	-0.132448	0.911122	0.432029	0.711735	NA	-1.12118	0.357138	-1.50279	0.273308	-2.24611	0.0878169	-0.258917	0.823245	NA	NA
Zm00001eb209950_T001	17	-0.286565	0.851184	-0.555401	0.716632	-0.543951	0.731049	-0.190334	0.904103	NA	3.49059	0.0721246	4.82763	0.0191829	-0.630275	0.695534	-0.962962	0.557852	NA	-3.9194	0.0353473	1.17502	0.485571	-2.70789	0.130515	-2.70789	0.131069	NA	Extra-large guanine nucleotide-binding protein 3 OS=Zea mays OX=4577 GN=100273553 PE=4 SV=1
Zm00001eb214180_T001	17	-0.632922	0.700631	-1.17582	0.479832	-0.186388	0.907746	-2.66636	0.14231	NA	0	1	5.08231	0.0179428	1.5568	0.362144	1.03221	0.547176	NA	-1.37695	0.40724	0.133832	0.933091	-2.85795	0.12025	-2.04271	0.241718	NA	Isoform of A0A1D6GGG2, Serine/threonine-protein kinase SRK2E OS=Zea mays OX=4577 GN=100191986 PE=2 SV=1
Zm00001eb215800_T001	17	-1.29176	0.327703	0.0165069	0.988997	1.61165	0.190029	-0.108247	0.93168	NA	-0.195286	0.924323	3.69009	0.0272748	2.72908	0.0760047	3.02668	0.049067	↑24DS	1.03185	0.389926	0.547385	0.660093	0.153975	0.898568	0.676261	0.572623	NA	NA
Zm00001eb227460_T001	17	0.981677	0.548241	0.11539	0.943467	-3.23504	0.0850283	-1.14381	0.494896	NA	3.5125	0.0897174	4.6774	0.0311693	0.0511904	0.976334	0.879818	0.615617	NA	-0.838121	0.626399	0.748544	0.780703	3.09	0.115652	3.22876	0.105017	NA	Isoform of A0A1D6GVX5, Peptidyl-prolyl cis-trans isomerase OS=Zea mays OX=4577 GN=100283475 PE=2 SV=1
Zm00001eb232410_T001	17	-0.136184	0.93173	-1.14515	0.482998	-0.882649	0.573094	-1.06584	0.499274	NA	3.48602	0.0697515	4.71139	0.0208334	0.169535	0.916951	0.975122	0.546193	NA	0.710682	0.672048	1.16837	0.510596	1.64855	0.343026	2.10759	0.227089	NA	Adagio protein 1 OS=Zea mays OX=4577 GN=103626626 PE=3 SV=1
Zm00001eb232880_T001	17	0.878685	0.533369	0.193756	0.890124	-0.396736	0.775954	-0.196223	0.887994	NA	2.63947	0.143563	3.90834	0.0410782	-2.01737	0.251637	1.87348	0.264083	NA	-3.5976	0.0406381	0.247072	0.871009	1.16452	0.45579	2.62866	0.0976092	NA	Pentatricopeptide repeat-containing protein OS=Zea mays OX=4577 GN=100191397 PE=4 SV=1
Zm00001eb251810_T001	17	-0.559302	0.759713	-0.712689	0.696378	2.18343	0.258705	-0.707151	0.707766	NA	2.70004	0.170119	4.58449	0.0411108	0.478963	0.800702	-0.700266	0.726623	NA	0	0.999636	0	1	-2.72436	0.152375	-2.72436	0.152931	NA	NA
Zm00001eb261270_T002	17	0.0864913	0.925675	-0.358223	0.701432	-0.379792	0.685862	-0.0426143	0.963577	NA	2.0681	0.0760691	2.75227	0.0182979	0.45617	0.63535	0.139188	0.886864	NA	-0.44653	0.648929	0.655168	0.523741	-0.9161	0.360009	0.795217	0.396369	NA	Succinate dehydrogenase [ubiquinone] iron-sulfur subunit, mitochondrial OS=Zea mays OX=4577 GN=100216648 PE=3 SV=1
Zm00001eb261690_T001	17	-0.542083	0.535585	-0.331059	0.701915	-0.0321886	0.970386	0.343614	0.691437	NA	1.62295	0.133634	2.13735	0.0479429	-0.779379	0.474189	-0.273951	0.795477	NA	-1.00423	0.29927	-1.93721	0.0961892	-1.61947	0.126371	-0.986492	0.326806	NA	NA
Zm00001eb278940_T002	17	0.312848	0.785605	0.143155	0.900713	-1.34779	0.320969	-0.878305	0.50664	NA	2.0206	0.120877	2.75317	0.0363519	-1.23683	0.286278	-1.30743	0.265261	NA	0.60566	0.629061	1.87238	0.14154	-1.21088	0.316927	0.202908	0.858013	NA	Erwinia induced protein 1 OS=Zea mays OX=4577 GN=ZEAMMB73_Zm00001d037151 PE=4 SV=1
Zm00001eb284810_T001	17	0	1	0	1	-0.0329966	0.985846	-3.02449	0.101462	NA	1.80851	0.269719	4.88505	0.0301587	1.42499	0.463199	-1.86909	0.278293	NA	-1.70186	0.248864	0.443393	0.817083	-0.769072	0.683096	-2.71515	0.135363	NA	NA
Zm00001eb292390_T001	17	1.3933	0.428403	-1.72106	0.236328	0	1	0	1	NA	3.78611	0.0561169	4.37049	0.0343928	-1.0989	0.531578	-1.65854	0.358361	NA	0.281402	0.869392	-3.04034	0.134443	1.82063	0.243827	1.83828	0.242975	NA	Isoform of A0A1D6M7Y7, Signal recognition particle 54 kDa protein OS=Zea mays OX=4577 GN=103630576 PE=3 SV=1
Zm00001eb293070_T001	17	0.796833	0.593881	-0.408845	0.786926	1.91075	0.222367	1.54416	0.322745	NA	3.56446	0.0758008	4.66457	0.0239902	-1.41699	0.375694	-1.83466	0.269881	NA	2.45643	0.12254	0.904326	0.573304	-0.510729	0.753395	0.0551456	0.97385	NA	Cyclic phosphodiesterase OS=Zea mays OX=4577 GN=ZEAMMB73_Zm00001d038724 PE=2 SV=1
Zm00001eb295030_T001	17	1.1481	0.442032	-0.0223894	0.987955	2.22451	0.166954	1.88854	0.238264	NA	2.65803	0.158886	5.07905	0.0145807	-0.856049	0.595123	-0.717658	0.656765	NA	-4.28594	0.0244232	-4.28594	0.0513428	-1.67606	0.332162	-3.60331	0.0598923	NA	Isoform of A0A1D6MBW0, Sulfhydryl oxidase OS=Zea mays OX=4577 GN=TEL1 PE=2 SV=1
Zm00001eb311100_T001	17	0.367326	0.696034	0.38547	0.679992	1.39078	0.210865	0.0981547	0.935676	NA	0.701227	0.550857	3.40314	0.00285228	-1.26035	0.26072	-0.616757	0.563485	NA	-1.2958	0.168818	0.556381	0.544791	-1.56299	0.0853793	-0.259558	0.762956	NA	Heavy metal transport/detoxification superfamily protein OS=Zea mays OX=4577 GN=ZEAMMB73_Zm00001d020257 PE=2 SV=1
Zm00001eb311730_T001	17	0.345431	0.756457	1.30527	0.210798	1.70355	0.100353	0.701617	0.520651	NA	2.17672	0.0853095	2.48319	0.0480047	0.138102	0.895815	0.0910366	0.932031	NA	0.281386	0.729444	-0.857455	0.326575	0.224537	0.789337	-1.8124	0.0540366	NA	Alpha-amylase OS=Zea mays OX=4577 GN=100273029 PE=3 SV=1
Zm00001eb311840_T004	17	1.06947	0.521892	0.47867	0.771965	-2.18022	0.225673	-1.29487	0.456925	NA	0	1	4.34655	0.0368037	-0.944025	0.587398	-0.392645	0.819664	NA	2.51175	0.142651	0	1	-1.66526	0.358554	-1.75732	0.333843	NA	AUGMIN subunit 5 OS=Zea mays OX=4577 GN=ZEAMMB73_Zm00001d020363 PE=4 SV=1
Zm00001eb312240_T001	17	2.21992	0.188847	2.14335	0.202317	0.781924	0.622146	-0.379031	0.812617	NA	3.52564	0.073488	4.81165	0.0217456	2.02965	0.243286	0	1	NA	-1.28168	0.446839	-0.332881	0.890501	0	1	0	1	NA	NA
Zm00001eb339230_T001	17	-0.74989	0.532714	-0.594551	0.61735	-0.0171045	0.989053	-0.0351937	0.978615	NA	2.1145	0.141327	3.02506	0.0371892	0.674605	0.604599	0.946516	0.467346	NA	1.54971	0.275749	1.98398	0.201074	0.814919	0.516019	0.555458	0.657958	NA	Eukaryotic translation initiation factor 3 subunit L OS=Zea mays OX=4577 GN=100279318 PE=2 SV=1
Zm00001eb347550_T001	17	-0.127838	0.94324	-3.89071	0.0622629	4.61278	0.0365383	0	1	NA	2.62736	0.213942	5.62081	0.0205635	0	1	0	1	NA	0.141883	0.935047	0.0645813	0.969677	1.97199	0.283934	-0.345248	0.850716	NA	NA
Zm00001eb351950_T001	17	-1.26365	0.120136	-0.447191	0.565308	-0.748178	0.369282	0.892093	0.267117	NA	2.42952	0.0569137	3.52014	0.00464391	0.390756	0.696889	0.6949	0.453483	NA	-0.0426947	0.971314	0.346443	0.717743	-1.82053	0.0411788	-1.06062	0.206545	NA	Sorting nexin 2B OS=Zea mays OX=4577 GN=ZEAMMB73_Zm00001d010604 PE=4 SV=1
Zm00001eb373010_T001	17	0.930517	0.580413	-3.87416	0.0410317	4.12998	0.0354129	4.75285	0.0201454	↑12FS	3.87638	0.058653	4.57152	0.0319434	0	1	0	1	NA	-0.106177	0.975997	-4.1801	0.0653919	1.12631	0.516514	-3.19809	0.0924251	NA	NA
Zm00001eb377360_T001	17	0.108314	0.954897	-1.7037	0.265679	1.3644	0.491788	-0.680624	0.726025	NA	0	1	4.84939	0.0389857	0.148352	0.942335	-0.631006	0.758255	NA	0	0.999718	2.93049	0.130147	2.64308	0.165407	0	1	NA	NA
Zm00001eb382400_T001	17	2.0165	0.108163	1.60545	0.196822	0.648362	0.583854	-1.53145	0.238225	NA	-2.42008	0.217431	2.99212	0.0354101	-2.03689	0.201067	-3.23665	0.0864728	NA	-0.655195	0.606187	0.722105	0.577252	-2.87189	0.0854312	0.124014	0.923134	NA	Oleosin Zm-II OS=Zea mays OX=4577 GN=ZEAMMB73_Zm00001d045988 PE=3 SV=1
Zm00001eb399350_T001	17	-0.718079	0.547326	0.980782	0.388089	-0.797076	0.488996	0.0114873	0.991639	NA	1.26844	0.365265	2.80266	0.0423419	-2.04241	0.119665	-1.02692	0.399282	NA	-1.07503	0.362568	-1.84964	0.176848	-1.01677	0.379161	0.0394678	0.971749	NA	Isoform of A0A1D6PFL2, Inositol-tetrakisphosphate 1-kinase OS=Zea mays OX=4577 GN=ZEAMMB73_Zm00001d047994 PE=2 SV=1
Zm00001eb411120_T004	17	1.10483	0.454233	-0.00373496	0.997895	-1.41989	0.349172	-3.21741	0.0634011	NA	2.65744	0.158158	4.97302	0.0152336	-0.413111	0.779281	-1.8985	0.234184	NA	-2.00232	0.231111	-0.846091	0.618905	-5.21238	0.00953441	-0.846154	0.571229	NA	NA
Zm00001eb413270_T001	17	-0.171772	0.921296	-0.73481	0.674192	0.319169	0.855389	1.29129	0.464344	NA	3.15781	0.120446	5.06479	0.0230948	-0.334171	0.853201	0.699959	0.692725	NA	0.522619	0.769345	1.33565	0.461526	-1.31055	0.4711	0.493648	0.775524	NA	NA
Zm00001eb413360_T001	17	0.365416	0.599708	0.337435	0.626975	0.806516	0.258016	1.48004	0.0416004	NA	1.20969	0.178918	2.44964	0.00613977	0.447401	0.62471	1.57791	0.0703366	NA	-1.4562	0.0668944	-2.08717	0.0295542	-0.496942	0.556634	0.173438	0.829537	NA	Pentatricopeptide repeat-containing protein mitochondrial OS=Zea mays OX=4577 GN=103641122 PE=4 SV=1
Zm00001eb413740_T001	17	-0.816221	0.540571	0.586757	0.653876	1.67973	0.267064	-0.767096	0.648541	NA	4.25388	0.0514654	4.34546	0.0471503	0.548044	0.742052	1.45908	0.365606	NA	0.446606	0.771936	-1.26886	0.514358	-1.90822	0.337581	2.60633	0.144808	NA	Isoform of A0A1D6IYL8, AICAR transformylase OS=Zea mays OX=4577 GN=ZEAMMB73_Zm00001d024301 PE=3 SV=1
Zm00001eb414570_T002	17	-1.14627	0.447185	-1.55367	0.308074	2.70348	0.0938733	-1.26919	0.428861	NA	3.21241	0.0695877	4.7349	0.0138686	-0.413224	0.795279	-1.06182	0.522814	NA	0.427894	0.780551	-0.354215	0.839283	1.93513	0.243827	0	1	NA	Pentatricopeptide repeat-containing protein chloroplastic OS=Zea mays OX=4577 GN=ZEAMMB73_Zm00001d024409 PE=4 SV=1
Zm00001eb421910_T001	17	2.60793	0.141813	1.70951	0.266414	1.1292	0.547645	-1.50983	0.43331	NA	3.45924	0.0963432	4.6878	0.0381917	0.0337871	0.985004	1.09456	0.573447	NA	0	0.999663	3.43142	0.0852456	-3.90226	0.062013	-3.90226	0.0622935	NA	NA
Zm00001eb422940_T001	17	0.111973	0.947383	-0.0185159	0.991261	1.73365	0.276225	4.92376	0.0184387	NA	3.59262	0.0817118	4.96771	0.0240239	1.41783	0.435244	1.31856	0.469867	NA	1.71836	0.352184	0.327914	0.859472	-1.73102	0.338688	-1.18902	0.500786	NA	Coiled-coil domain-containing protein 55 (DUF2040) OS=Zea mays OX=4577 GN=100282954 PE=2 SV=1
Zm00001eb425660_T001	17	-0.673764	0.390796	-1.22383	0.129249	0.239158	0.760237	0.4448	0.571112	NA	1.72576	0.0710051	2.34744	0.0143613	-0.0952145	0.907314	0.032742	0.968005	NA	-0.0492624	0.949997	0.105307	0.896077	-1.22013	0.15625	-1.51638	0.0857978	NA	Isoform of A0A1D6J9B4, Protein NLP8 OS=Zea mays OX=4577 GN=ZEAMMB73_Zm00001d025757 PE=4 SV=1
Zm00001eb430450_T001	17	-0.687135	0.6346	0.508302	0.717105	-2.18032	0.144001	-1.09293	0.438872	NA	3.79008	0.0538308	5.10384	0.0119077	-2.38986	0.136609	-0.258164	0.856641	NA	-0.0518999	0.977772	1.41275	0.478417	-1.75006	0.270609	-1.13397	0.459825	NA	60S ribosomal protein L7-2 OS=Zea mays OX=4577 GN=ZEAMMB73_Zm00001d026254 PE=3 SV=1
Zm00001eb432480_T001	17	-2.27002	0.201764	-0.815094	0.605507	1.54175	0.338419	-1.21308	0.503633	NA	3.84936	0.0732188	4.86897	0.0254619	-0.246464	0.882869	-1.4894	0.426169	NA	1.56491	0.283819	-0.865339	0.603652	3.91814	0.0616698	4.41354	0.0368713	NA	OSJNBb0022F16.11-like protein OS=Zea mays OX=4577 GN=ZEAMMB73_Zm00001d026488 PE=3 SV=1
Zm00001eb004750_T001	18	-0.983334	0.196385	-1.107	0.147069	-0.0068055	0.992699	-0.641213	0.400042	NA	-0.459963	0.57826	-1.97769	0.0368823	-3.16317	0.00263601	-6.05488	6.43246e-05	↓24DFS	1.74742	0.241764	2.21104	0.175086	-1.99172	0.0942385	1.20095	0.190808	NA	Plant-specific domain TIGR01615 family protein OS=Zea mays OX=4577 GN=ZEAMMB73_Zm00001d027763 PE=4 SV=1
Zm00001eb005070_T001	18	0.131528	0.936315	1.09377	0.505028	0.47971	0.774615	2.48731	0.153692	NA	0.76022	0.657916	0.851198	0.621259	-4.93262	0.0187494	-2.76492	0.136091	NA	1.94831	0.264623	0.453697	0.805552	0.436303	0.790611	-0.383198	0.817676	NA	Ubiquitin carboxyl-terminal hydrolase-related protein OS=Zea mays OX=4577 GN=100274180 PE=4 SV=1
Zm00001eb005480_T001	18	1.51093	0.351577	1.26878	0.431795	0.373201	0.816564	-0.115703	0.943417	NA	0.787136	0.611086	-1.22379	0.45509	-5.81929	0.0116323	-1.9773	0.236736	NA	-0.277074	0.86446	1.16802	0.549893	-3.14	0.0719298	-3.60051	0.0473377	NA	NA
Zm00001eb006950_T001	18	1.50787	0.370214	0.83416	0.616948	2.99118	0.100394	3.85227	0.0453899	NA	1.71565	0.291653	-0.708596	0.667065	-4.37155	0.0374177	-4.37155	0.0422805	↓24FS	-0.288989	0.852267	-3.17735	0.107415	5.16906	0.0141527	3.52942	0.0725238	NA	Putative pumilio homolog 7 chloroplastic OS=Zea mays OX=4577 GN=100383506 PE=2 SV=1
Zm00001eb010710_T001	18	1.64092	0.0939565	1.33704	0.170931	-0.520414	0.57982	-0.0699453	0.939866	NA	0.182463	0.841797	-0.493787	0.601257	-2.14003	0.0396298	0.281795	0.752393	NA	-2.32598	0.0250902	0.580681	0.542001	0.525133	0.564499	0.233827	0.799135	NA	40S ribosomal protein S20 OS=Zea mays OX=4577 GN=103633593 PE=4 SV=1
Zm00001eb012840_T001	18	-2.29104	0.0793504	0.794559	0.498293	-1.12524	0.381634	0.485981	0.691163	NA	-0.945453	0.478318	-0.0165181	0.99	-4.42388	0.0212633	-0.535327	0.695976	NA	0.693633	0.660746	3.2609	0.0562612	-0.47721	0.720233	0.939817	0.461407	NA	NA
Zm00001eb013680_T001	18	0.213156	0.861796	1.07686	0.372944	-1.65148	0.251327	1.15926	0.351989	NA	-1.50365	0.259664	1.2856	0.287763	-3.73482	0.0237147	-1.79623	0.187148	NA	-2.02355	0.155432	1.077	0.385706	-2.72483	0.0503362	-0.212302	0.857098	NA	NA
Zm00001eb021800_T001	18	0.264806	0.811886	0.974983	0.376763	-0.344124	0.771997	-0.23993	0.839752	NA	0.0522699	0.963699	1.25601	0.264767	-2.65953	0.0357117	-1.94361	0.105035	NA	-3.73409	0.0815747	2.18969	0.112243	-1.64199	0.225256	0.6124	0.600412	NA	Transcription repressor OS=Zea mays OX=4577 GN=103637459 PE=4 SV=1
Zm00001eb023230_T001	18	0.213004	0.796377	-0.108548	0.895812	-0.438039	0.618029	-0.579657	0.514577	NA	-0.5864	0.499136	0.140585	0.867225	-2.04963	0.0371028	-0.236984	0.781343	NA	0.178521	0.8289	1.04268	0.219419	-0.779696	0.347375	-0.429832	0.598329	NA	Uncharacterized protein OS=Zea mays OX=4577 GN=103637643 PE=4 SV=1
Zm00001eb023890_T001	18	0	1	2.43887	0.141466	1.92627	0.284071	1.69435	0.344057	NA	-0.634904	0.709761	0.232021	0.890752	-4.42808	0.0355603	-4.42808	0.0398942	↓24FS	-0.575971	0.733812	0.794399	0.643314	0.672039	0.705495	2.69445	0.150297	NA	Isoform of A0A1D6K8R2, Calcineurin B-like protein OS=Zea mays OX=4577 GN=CBL1 PE=2 SV=1
Zm00001eb024050_T001	18	-2.48616	0.142506	-2.48616	0.130365	0	1	0	1	NA	1.84404	0.26674	3.17943	0.100062	-4.47455	0.035673	-1.53913	0.405709	NA	-1.41924	0.43192	0.86015	0.627939	-3.02254	0.120557	-1.32942	0.457441	NA	Putative metal-nicotianamine transporter YSL7 OS=Zea mays OX=4577 GN=ZEAMMB73_Zm00001d002407 PE=3 SV=1
Zm00001eb029590_T001	18	-0.0304077	0.980725	1.42234	0.238594	1.04792	0.372995	-0.17229	0.887598	NA	-3.18931	0.0532056	1.94621	0.107934	-3.62006	0.00603931	-2.9227	0.0192508	↓24FS	-0.524212	0.715297	-0.0591657	0.970198	0.201714	0.895168	-0.297667	0.851643	NA	NA
Zm00001eb030680_T001	18	0.0453697	0.955584	-1.57144	0.0739447	-0.480646	0.576217	-0.255347	0.765626	NA	0.885128	0.319109	-0.0317002	0.971578	-2.05459	0.0324646	-0.680314	0.431904	NA	0.239758	0.777304	-0.351104	0.710395	-0.685238	0.443391	-0.471858	0.59308	NA	Protein kinase superfamily protein with octicosapeptide/Phox/Bem1p domain OS=Zea mays OX=4577 GN=ZEAMMB73_Zm00001d030937 PE=4 SV=1
Zm00001eb031910_T001	18	1.71324	0.375964	0.783999	0.675684	-0.00842442	0.996002	0.913912	0.631349	NA	0	1	0	1	-5.01093	0.0321492	-5.01093	0.0354931	↓24FS	-2.27594	0.255862	-4.13685	0.0844232	-3.88664	0.0644826	-1.21027	0.533912	NA	NA
Zm00001eb031940_T001	18	1.39344	0.445668	1.62479	0.375217	1.21164	0.505725	-3.41214	0.0945639	NA	0.424853	0.818527	0.547081	0.76895	-4.62918	0.0433945	-1.15113	0.53929	NA	-1.84303	0.28722	2.48295	0.215953	0.679362	0.714254	-0.595667	0.753853	NA	Nine-cis-epoxycarotenoid dioxygenase2 OS=Zea mays OX=4577 GN=ZEAMMB73_Zm00001d031086 PE=3 SV=1
Zm00001eb039740_T001	18	-0.0936256	0.952029	-0.456278	0.770037	-0.393643	0.798946	0.162311	0.916092	NA	-0.872712	0.56766	-1.72787	0.281518	-5.61236	0.0110648	-2.66419	0.123318	NA	-0.267329	0.858904	-0.581895	0.71827	0.154948	0.917638	0.859991	0.565368	NA	Isoform of A0A1D6KMU0, Evolutionarily conserved C-terminal region 5 OS=Zea mays OX=4577 GN=100502368 PE=2 SV=1
Zm00001eb041250_T001	18	-0.104397	0.928119	-1.89282	0.127753	2.24097	0.0863726	-0.891211	0.535966	NA	-1.11238	0.406313	-0.281161	0.826632	-3.34295	0.0493365	-0.731633	0.583905	NA	0.840052	0.526899	0.0902122	0.950359	1.79363	0.180779	1.41077	0.294152	NA	NA
Zm00001eb041440_T001	18	0	1	0	1	0	1	0	1	NA	-2.07733	0.2405	-0.13524	0.948009	-4.8831	0.0458568	-4.8831	0.0497981	↓24FS	0	0.999779	0	1	3.82842	0.08076	2.67587	0.168045	NA	Isoform of A0A1D6KP27, AP-3 complex subunit mu OS=Zea mays OX=4577 GN=ZEAMMB73_Zm00001d032192 PE=4 SV=1
Zm00001eb045990_T001	18	1.41052	0.461782	0.740769	0.690278	0	1	0	1	NA	-3.74251	0.0698417	-0.181489	0.924641	-4.47642	0.0470365	-0.347965	0.854693	NA	-1.80586	0.26126	1.13455	0.567362	-1.4424	0.459762	-0.515578	0.786225	NA	Long-chain-alcohol oxidase OS=Zea mays OX=4577 GN=103643462 PE=3 SV=1
Zm00001eb050480_T001	18	2.57564	0.568478	5.04647	0.203189	0	1	3.97561	0.360679	NA	-8.20632	0.0234059	0.595332	0.739326	-8.89059	0.0164604	-5.39567	0.0406453	↓24AFS	-2.49564	0.228817	0.944658	0.604735	-5.62455	0.0249605	-0.626463	0.722199	NA	Receptor like protein 29 OS=Zea mays OX=4577 GN=100381702 PE=2 SV=1
Zm00001eb054330_T001	18	1.54585	0.403234	1.16654	0.523474	-2.46364	0.195272	0.337764	0.847446	NA	2.26892	0.249022	1.6406	0.400217	-4.67026	0.0381359	-2.502	0.213623	NA	-2.55336	0.1595	-2.55336	0.228192	3.60281	0.0808418	0	1	NA	NA
Zm00001eb054380_T001	18	0.946491	0.594306	1.73505	0.333111	0.874688	0.614838	2.28656	0.204521	NA	-0.14173	0.938664	1.63137	0.392342	-4.99809	0.0258967	-4.99809	0.0291355	↓24FS	3.00706	0.110654	0	1	-1.15703	0.51588	0.158844	0.92648	NA	30S ribosomal protein S13 chloroplastic OS=Zea mays OX=4577 GN=ZEAMMB73_Zm00001d033665 PE=3 SV=1
Zm00001eb055830_T001	18	0	1	4.00133	0.048729	0	1	0	1	NA	-2.07646	0.221899	1.55175	0.440694	-4.52049	0.0459938	-4.52049	0.0503916	NA	-1.70123	0.258613	0.442769	0.821126	-2.72561	0.142852	-0.891919	0.64664	NA	BHLH transcription factor OS=Zea mays OX=4577 GN=100194106 PE=2 SV=2
Zm00001eb056430_T001	18	0.0996724	0.952809	3.57135	0.0199636	-0.0420323	0.972032	0.138871	0.907935	NA	-1.57428	0.205668	-1.33815	0.277411	-5.77354	0.00292256	-0.488035	0.69101	NA	-0.291733	0.82254	0.096317	0.942913	-0.554044	0.642614	-1.25296	0.30998	NA	NA
Zm00001eb060340_T001	18	1.82301	0.223469	0	1	-3.07032	0.0679472	-3.07032	0.0742171	NA	1.69605	0.325639	-2.80111	0.10379	-3.89688	0.0440223	-3.89688	0.0491868	↓24FS	1.13936	0.493904	-1.80526	0.313117	0.884659	0.596278	2.40824	0.168966	NA	BTB/POZ and MATH domain-containing protein 4 OS=Zea mays OX=4577 GN=100273191 PE=3 SV=1
Zm00001eb061260_T001	18	0.957345	0.372077	1.2283	0.246233	-0.303036	0.781444	1.75395	0.0923279	NA	-1.04005	0.305203	-0.705607	0.479691	-2.30911	0.0394124	-1.835	0.0887942	NA	-0.15612	0.876479	0.0484751	0.961818	0.618547	0.521021	0.598276	0.535298	NA	NA
Zm00001eb064260_T001	18	0.0499933	0.955186	-0.00263163	0.997643	-0.231074	0.80012	1.27049	0.164539	NA	1.84786	0.363465	3.8701	0.058361	-4.83933	0.0147804	-0.402088	0.736349	NA	-3.99141	0.0332188	1.7428	0.153274	-0.0711971	0.959321	0.870048	0.489095	NA	NA
Zm00001eb064520_T002	18	0.35856	0.739867	0.771754	0.470847	-0.885621	0.423419	1.28299	0.227182	NA	3.22012	0.0130069	0.997879	0.451492	-3.64224	0.0145693	-2.67693	0.0493775	↓24FS	1.58317	0.16069	0.128067	0.91528	0.912792	0.415309	0.51842	0.647021	NA	SAM domain family protein OS=Zea mays OX=4577 GN=ZEAMMB73_Zm00001d034849 PE=4 SV=1
Zm00001eb064530_T001	18	-1.72147	0.263217	0.678794	0.706077	0	1	0	1	NA	2.70358	0.156469	4.30724	0.0480135	-4.285	0.0497	-1.28477	0.507332	NA	0.851535	0.650092	-2.62296	0.201394	-2.39056	0.232497	-4.3346	0.0418274	NA	Aspartate kinase OS=Zea mays OX=4577 GN=100136881 PE=2 SV=1
Zm00001eb064700_T001	18	0.958277	0.355234	0.566957	0.583051	-0.73817	0.477743	-0.12625	0.901556	NA	2.35604	0.070712	2.05855	0.117185	-2.88219	0.0273947	-0.727856	0.504152	NA	1.72296	0.137697	1.6315	0.2118	1.13555	0.333651	-0.298141	0.813097	NA	Putative pentatricopeptide repeat-containing protein OS=Zea mays OX=4577 GN=ZEAMMB73_Zm00001d034870 PE=4 SV=1
Zm00001eb064730_T001	18	1.82371	0.223469	1.65833	0.244658	-2.50676	0.132691	-2.50676	0.142203	NA	1.81067	0.26674	3.26036	0.0944373	-4.19467	0.0455268	-4.19467	0.0504592	NA	0.887679	0.622608	0.910911	0.619556	-0.132529	0.977533	1.79106	0.337312	NA	Nuclear factor Y subunit C10 OS=Zea mays OX=4577 GN=103644329 PE=4 SV=1
Zm00001eb065870_T001	18	-2.46662	0.144714	-2.46662	0.132918	-2.53688	0.131992	0.676783	0.71518	NA	-1.94299	0.222503	1.64981	0.394662	-4.42929	0.0413169	-4.42929	0.0455481	↓24FS	1.86568	0.241764	3.76502	0.0559799	-3.19588	0.0912059	-3.19588	0.091584	NA	Isoform of E7DDW2, Isoamyl acetate-hydrolyzing esterase OS=Zea mays OX=4577 GN=103642203 PE=4 SV=1
Zm00001eb070110_T001	18	1.07329	0.520883	1.59007	0.343741	0.712701	0.686684	3.03826	0.101592	NA	-0.239877	0.890621	-0.125001	0.942739	-4.29152	0.0438356	-4.29152	0.0492334	↓24FS	2.54898	0.161802	0.45558	0.813912	-1.63609	0.331237	-0.276258	0.863644	NA	NA
Zm00001eb075000_T001	18	-2.60511	0.247423	-2.69839	0.227988	-1.7862	0.329359	-1.7862	0.342423	NA	-0.533115	0.801579	0.639292	0.764412	-6.60528	0.0201804	-3.153	0.170312	NA	0	0.999794	0	1	0	1	0	1	NA	Blue copper protein OS=Zea mays OX=4577 GN=ZEAMMB73_Zm00001d002772 PE=4 SV=1
Zm00001eb075010_T001	18	2.60223	0.165169	0	1	-3.40029	0.085142	-0.0168932	0.993593	NA	-4.17823	0.032134	-0.829851	0.599759	-5.21593	0.020884	-0.778107	0.633705	↓24AF	0.70113	0.672955	2.27851	0.185612	-2.51561	0.139609	-3.0986	0.0817137	NA	Cupredoxin superfamily protein OS=Zea mays OX=4577 GN=ZEAMMB73_Zm00001d002773 PE=4 SV=1
Zm00001eb082800_T001	18	-0.127244	0.886463	-0.585854	0.515909	-0.406085	0.651478	-1.22623	0.195084	NA	2.30423	0.0583292	2.7269	0.0243999	-4.30999	0.00131874	-1.51161	0.131254	NA	0.514234	0.569915	-0.277653	0.780678	0.749709	0.434771	0.166653	0.865615	NA	NA
Zm00001eb083620_T001	18	0.89169	0.615388	-1.91751	0.361492	-3.40708	0.15809	1.5411	0.392468	NA	-4.85396	0.0168927	-0.0478382	0.975079	-5.32523	0.0414936	-2.33183	0.23794	↓24AF	0.546761	0.773348	3.09268	0.10291	-3.22955	0.126097	-0.220076	0.895806	NA	NA
Zm00001eb085040_T001	18	-0.550257	0.698301	0.152757	0.912756	-0.649283	0.646436	-2.44599	0.11987	NA	-1.96758	0.224135	1.94781	0.242434	-4.73578	0.0161724	-1.74044	0.270379	NA	1.00295	0.476948	-2.73682	0.125272	4.09527	0.0285536	1.93891	0.242975	NA	NA
Zm00001eb090690_T001	18	3.74274	0.0642964	3.6534	0.0684412	0	1	0	1	NA	2.58035	0.187723	0	1	-5.29472	0.0276909	-5.29472	0.0305607	↓24FS	-3.74699	0.0677479	1.19777	0.535177	1.54057	0.436446	-0.0627141	0.986923	NA	NA
Zm00001eb091060_T001	18	-1.02928	0.526295	0.0311865	0.98461	-0.0508529	0.988034	-1.78451	0.249751	NA	0.237784	0.884511	0.324773	0.842856	-3.8622	0.0373988	-0.862548	0.581813	NA	0.128433	0.93393	-1.52672	0.384067	-3.59249	0.0510873	-3.59249	0.0513706	NA	Isoform of A0A1D6EH53, NAD kinase 2 chloroplastic OS=Zea mays OX=4577 GN=103646963 PE=3 SV=1
Zm00001eb095660_T001	18	0.531374	0.778827	0.0295324	0.988202	1.02811	0.583278	-3.94769	0.063756	NA	-2.73326	0.184481	-1.39703	0.469561	-4.79679	0.0403981	-4.79679	0.0447076	↓24FS	0	0.999634	3.44204	0.095876	-1.92958	0.337899	-1.19085	0.540171	NA	Receptor-like kinase OS=Zea mays OX=4577 GN=ZEAMMB73_Zm00001d005298 PE=4 SV=1
Zm00001eb097040_T001	18	-0.299948	0.833435	-1.08834	0.453709	-1.50461	0.321936	0.972741	0.500668	NA	0.818048	0.608127	1.11061	0.483325	-5.13389	0.0101961	-2.16422	0.178504	NA	-0.91885	0.536651	-0.632037	0.686742	-0.776852	0.61304	-0.652612	0.669881	NA	Vesicle-associated membrane protein 724 OS=Zea mays OX=4577 GN=100193599 PE=3 SV=1
Zm00001eb101100_T001	18	-0.231916	0.769127	0.518561	0.499212	-0.0229758	0.977829	0.0247359	0.976304	NA	-1.62426	0.0477409	0.103013	0.890004	-2.01674	0.0208055	-0.195524	0.798131	↓24AF	0.146909	0.845883	0.911003	0.240337	-1.29658	0.0860198	-1.08958	0.144279	NA	Threonine endopeptidase OS=Zea mays OX=4577 GN=100286365 PE=2 SV=1
Zm00001eb104720_T001	18	0.56134	0.689622	1.34384	0.338368	-2.45113	0.104909	0.343668	0.799028	NA	0.241936	0.886551	2.36669	0.151846	-4.75198	0.0280204	-0.293666	0.842724	NA	-1.15398	0.45973	0.352565	0.816351	-0.93015	0.560408	0.734148	0.621682	NA	Isoform of A0A1D6EVE5, Mo-molybdopterin cofactor sulfurase OS=Zea mays OX=4577 GN=100282161 PE=2 SV=1
Zm00001eb105610_T001	18	3.06434	0.0980421	2.98752	0.103426	0	1	4.28389	0.0406214	NA	4.03755	0.0619012	3.87393	0.0702413	-4.65722	0.0396287	-4.65722	0.0437395	↓24FS	3.7106	0.0639898	2.93917	0.122278	0	1	3.55733	0.08121	NA	Anthocyanidin 3-O-glucosyltransferase OS=Zea mays OX=4577 GN=100192877 PE=2 SV=1
Zm00001eb114450_T001	18	-2.46647	0.176228	-2.46647	0.163922	0	1	3.18126	0.110913	NA	0	1	1.88728	0.285572	-4.96823	0.0454186	-4.96823	0.0491836	↓24FS	0	0.999814	0	1	0	1	0	1	NA	NA
Zm00001eb126350_T001	18	-0.765467	0.441026	-0.304133	0.755343	-4.52339	0.00104674	-1.02021	0.315145	NA	-0.432811	0.701895	0.720267	0.50654	-5.83752	0.00785445	-0.30444	0.794269	NA	-1.14036	0.389773	0.756127	0.537624	-2.58082	0.0323771	-1.76261	0.115006	NA	DUF4228 domain protein OS=Zea mays OX=4577 GN=ZEAMMB73_Zm00001d040120 PE=4 SV=1
Zm00001eb126630_T001	18	-0.916255	0.483484	-0.0923202	0.941793	0.333571	0.804281	2.66386	0.0536136	NA	0.792893	0.56739	-0.0826136	0.953267	-4.83205	0.0159719	-1.87996	0.220763	NA	1.73937	0.200472	0.885096	0.555728	0.943869	0.495349	1.56479	0.256238	NA	NA
Zm00001eb128530_T001	18	-0.0685316	0.959106	-0.697221	0.606659	-2.00687	0.159569	-0.431643	0.746268	NA	1.55095	0.344683	0.745025	0.660265	-5.15458	0.0172973	-1.68604	0.283649	NA	2.16776	0.181328	3.04125	0.081304	0.764177	0.647525	2.4816	0.128268	NA	Isoform of A0A1D6MQI6, UBC core domain-containing protein OS=Zea mays OX=4577 GN=100283079 PE=2 SV=1
Zm00001eb129910_T001	18	0	1	1.71121	0.352181	-1.78041	0.346585	1.76055	0.373282	NA	-2.43571	0.199095	1.3054	0.438956	-7.92901	0.00271606	-4.01792	0.0393655	↓24FS	0	0.999826	2.99552	0.17242	3.75272	0.0979436	0	1	NA	Peroxidase OS=Zea mays OX=4577 GN=ZEAMMB73_Zm00001d040581 PE=2 SV=1
Zm00001eb132980_T001	18	0.0261264	0.987107	0.39572	0.804403	0.123813	0.938658	-0.900486	0.585554	NA	-1.85286	0.286755	-2.303	0.20086	-5.09967	0.0237702	-1.26209	0.45993	NA	-1.33376	0.471577	1.11689	0.575549	-0.249137	0.881277	-4.34441	0.0417464	NA	SAM domain family protein OS=Zea mays OX=4577 GN=100283303 PE=2 SV=1
Zm00001eb138840_T001	18	0	1	3.63819	0.073664	3.67278	0.0756775	2.65081	0.16151	NA	0	1	3.25895	0.127976	-5.29467	0.0291577	-0.261828	0.889973	NA	0.244294	0.897833	-0.515971	0.80495	-1.9536	0.337646	-3.89318	0.0727128	NA	Phytosulfokine receptor 1 OS=Zea mays OX=4577 GN=ZEAMMB73_Zm00001d041846 PE=4 SV=1
Zm00001eb138970_T002	18	-0.683999	0.397401	-0.0499562	0.94947	-0.188083	0.819809	0.310948	0.70378	NA	-1.30964	0.138494	-1.76366	0.0568462	-2.09886	0.0331842	-1.1628	0.200646	NA	-0.398245	0.65959	0.799011	0.412845	-1.60186	0.075227	-1.05804	0.221527	NA	XS domain protein OS=Zea mays OX=4577 GN=103652225 PE=4 SV=1
Zm00001eb139260_T001	18	0	1	0	1	0	1	0	1	NA	0	1	4.48347	0.0480177	-4.45936	0.0496394	-4.45936	0.054297	NA	-2.51736	0.153149	2.12186	0.294496	-1.92629	0.250778	0.71389	0.710178	NA	Egg cell-secreted protein 1.4 OS=Zea mays OX=4577 GN=100272975 PE=2 SV=1
Zm00001eb139500_T002	18	2.5726	0.130603	3.30514	0.0675817	-2.42048	0.181957	-1.51187	0.386941	NA	-2.48668	0.179365	0.500363	0.76569	-4.34068	0.038787	-0.839863	0.630783	NA	1.97801	0.253553	-0.460991	0.804878	4.68334	0.0240088	2.67724	0.143483	NA	NA
Zm00001eb140710_T001	18	-3.21918	0.056172	-1.39098	0.330003	-1.65292	0.220722	0.170204	0.894468	NA	4.06306	0.0487805	4.71345	0.0233166	-4.11056	0.0477456	1.2861	0.370469	↑24AD	1.81691	0.298524	0	1	0	1	4.88	0.0161029	NA	Isoform of A0A1D6I0M6, Protein-serine/threonine phosphatase OS=Zea mays OX=4577 GN=ZEAMMB73_Zm00001d019866 PE=4 SV=1
Zm00001eb142420_T001	18	1.50896	0.342329	1.34729	0.392708	0.92887	0.536322	-2.00575	0.215337	NA	1.83928	0.277346	2.18711	0.200306	-4.33887	0.0258931	0.0966567	0.971325	NA	0.984044	0.522436	-1.25215	0.483318	2.6483	0.121172	2.6471	0.121212	NA	NAD(P)-binding Rossmann-fold superfamily protein OS=Zea mays OX=4577 GN=100383687 PE=2 SV=1
Zm00001eb143970_T001	18	1.00955	0.54941	-2.4628	0.127916	-2.53695	0.12661	0.668352	0.695192	NA	3.83789	0.0525155	3.86443	0.0513176	-4.76009	0.0227126	-2.59548	0.161971	NA	-0.497325	0.762143	1.45347	0.386371	-1.74726	0.307255	-1.68814	0.323531	NA	Late embryogenesis abundant (LEA) hydroxyproline-rich glycoprotein family OS=Zea mays OX=4577 GN=ZEAMMB73_Zm00001d042434 PE=4 SV=1
Zm00001eb145210_T001	18	-2.98485	0.12668	-1.26399	0.522529	-3.04177	0.116903	-0.53435	0.789336	NA	-2.9063	0.142516	0.666944	0.742858	-5.10099	0.037674	-5.10099	0.0411593	↓24FS	-2.659	0.155753	-2.659	0.221928	0	1	0	1	NA	RNA polymerase III RPC4 OS=Zea mays OX=4577 GN=100193764 PE=4 SV=1
Zm00001eb146130_T001	18	0.157638	0.929065	1.32796	0.453635	0.452464	0.802177	0.647852	0.724131	NA	-0.103829	0.953261	-0.107063	0.953073	-5.10675	0.0245368	-0.169675	0.922388	NA	-1.34067	0.473433	-0.125862	0.995439	1.58218	0.405908	1.92581	0.315625	NA	Adenine nucleotide alpha hydrolase-like superfamily protein OS=Zea mays OX=4577 GN=100284725 PE=2 SV=1
Zm00001eb153690_T001	18	-0.410836	0.72943	-0.0241055	0.983621	0.0859017	0.941294	-0.843465	0.480703	NA	2.71195	0.0642376	1.92948	0.18927	-5.01074	0.0108014	-2.01658	0.172507	NA	-4.03575	0.0262113	-1.01867	0.513214	0	1	3.23521	0.0863948	NA	Isoform of A0A1D6I0M6, Protein-serine/threonine phosphatase OS=Zea mays OX=4577 GN=ZEAMMB73_Zm00001d019866 PE=4 SV=1
Zm00001eb162530_T001	18	-0.74157	0.410329	0.0573014	0.946757	0.166065	0.838509	0.943661	0.247863	NA	-1.68676	0.0708358	-0.558222	0.517759	-2.84071	0.0118268	-0.769142	0.403587	NA	-1.07019	0.24588	0.51735	0.560167	0.176936	0.840076	1.2366	0.151858	NA	Protein-serine/threonine phosphatase OS=Zea mays OX=4577 GN=100383955 PE=4 SV=1
Zm00001eb165620_T001	18	2.3354	0.138733	3.05808	0.0513413	-2.00461	0.353656	2.60368	0.0911889	NA	-2.47617	0.090668	1.65718	0.191821	-5.05314	0.00168651	-2.00362	0.114895	NA	-1.36956	0.380224	1.78987	0.198243	-0.597318	0.648207	0.675414	0.594066	NA	Benzoxazinone synthesis2 OS=Zea mays OX=4577 GN=100192631 PE=2 SV=1
Zm00001eb168550_T001	18	1.12266	0.260374	0.132412	0.89635	1.55802	0.130676	1.67382	0.105825	NA	-0.440029	0.645146	-0.791121	0.417088	-2.15932	0.0389927	-0.700467	0.459951	NA	-0.276442	0.789991	1.45955	0.160253	-0.635916	0.512667	0.269125	0.774951	NA	Alcohol dehydrogenase 2 OS=Zea mays OX=4577 GN=ZEAMMB73_Zm00001d049059 PE=2 SV=1
Zm00001eb169140_T001	18	-0.214941	0.836779	0.379655	0.711625	0.731033	0.50251	0.883022	0.418264	NA	-0.588647	0.58268	-1.47676	0.193229	-2.37603	0.044395	-1.61724	0.147639	NA	-0.627119	0.581206	0.579284	0.608245	-1.4162	0.199332	-1.48333	0.179497	NA	RNApolymerase 14 kDa subunit OS=Zea mays OX=4577 GN=ZEAMMB73_Zm00001d049136 PE=4 SV=1
Zm00001eb169870_T001	18	1.84027	0.105045	3.26832	0.00511212	-0.767816	0.508391	1.09171	0.30455	NA	-2.42092	0.0235923	0.176419	0.8509	-2.67398	0.012262	-1.61452	0.102393	↓24AF	-0.905585	0.338681	0.215718	0.817849	-1.44701	0.138485	-0.0919033	0.921206	NA	Two-pore potassium channel 1 OS=Zea mays OX=4577 GN=ZEAMMB73_Zm00001d049218 PE=2 SV=1
Zm00001eb172500_T001	18	-0.357882	0.832905	2.10277	0.215567	1.2651	0.471996	2.0811	0.244583	NA	3.7848	0.064094	5.3783	0.013793	-5.0984	0.0187547	-0.48117	0.766968	NA	-1.72212	0.275435	3.50776	0.0625565	-3.86929	0.051904	1.24143	0.451018	NA	UDP-glycosyltransferase 83A1 OS=Zea mays OX=4577 GN=100193288 PE=2 SV=2
Zm00001eb172540_T002	18	-1.02209	0.244318	-1.10955	0.20575	0.119112	0.889695	0.669449	0.434019	NA	2.72069	0.0339788	0.664372	0.64169	-2.59624	0.0111399	-0.800481	0.367779	NA	-0.17784	0.84845	0.246123	0.797687	0.104208	0.925735	0.0204552	0.981741	NA	Isoform of A0A1D6PVZ8, Protein PAF1-like protein OS=Zea mays OX=4577 GN=ZEAMMB73_Zm00001d049548 PE=3 SV=1
Zm00001eb176940_T001	18	4.56217	0.0846799	5.39621	0.0387276	3.67383	0.519457	6.55165	0.129698	NA	-3.18837	0.0811408	0.451188	0.778426	-5.33746	0.0143944	-4.27412	0.0331766	↓24FS	-0.537665	0.741492	1.42581	0.386813	-4.26726	0.0299445	0.195641	0.90263	NA	NA
Zm00001eb180320_T001	18	3.47142	0.0829512	0	1	0	1	0	1	NA	-1.94531	0.260644	1.60551	0.436803	-4.61616	0.049366	-4.61616	0.0540396	NA	-4.62192	0.0387907	-1.2036	0.565643	0.662314	0.736568	0.757479	0.704574	NA	NA
Zm00001eb182300_T001	18	-1.47625	0.426677	-3.05197	0.12706	-4.73225	0.0307809	-0.836506	0.648361	NA	4.07812	0.0685971	3.58376	0.100238	-4.73486	0.0419421	-4.73486	0.0464892	↓24FS	0	0.999689	3.80571	0.0721762	-0.123856	0.977533	-0.764061	0.696433	NA	Putative AP2/EREBP transcription factor superfamily protein OS=Zea mays OX=4577 GN=103655480 PE=4 SV=1
Zm00001eb182650_T001	18	-2.90053	0.231315	0.215753	0.90078	-3.69532	0.229318	1.83985	0.324321	NA	-4.4504	0.0325985	0.513651	0.722678	-8.00053	0.00474973	-4.48978	0.0237065	↓24AFS	-0.860576	0.568343	0.613994	0.67907	-6.0016	0.00850842	-0.168082	0.90545	NA	Putative homeobox DNA-binding and leucine zipper domain family protein OS=Zea mays OX=4577 GN=ZEAMMB73_Zm00001d050834 PE=4 SV=1
Zm00001eb184600_T001	18	-2.31478	0.221457	-0.726946	0.679045	3.36037	0.0877234	2.6674	0.15524	NA	0.252039	0.888794	-1.8198	0.352064	-5.08909	0.0272902	-1.23535	0.500202	NA	-0.0229154	0.990687	-1.10105	0.578532	-0.779958	0.684527	1.56984	0.402577	NA	TRAF-like family protein OS=Zea mays OX=4577 GN=ZEAMMB73_Zm00001d051075 PE=4 SV=1
Zm00001eb188680_T001	18	1.04263	0.547627	1.65775	0.34011	-3.67955	0.0614549	1.93027	0.264343	NA	-0.552543	0.745783	-1.67189	0.353665	-4.49884	0.0411861	-1.5023	0.41083	NA	2.95539	0.118711	2.97595	0.129173	0.53511	0.749318	-0.266467	0.874671	NA	ARM repeat superfamily protein OS=Zea mays OX=4577 GN=100194252 PE=2 SV=1
Zm00001eb193720_T001	18	3.07967	0.107066	0	1	3.41756	0.0880882	0	1	NA	-3.59597	0.083906	-0.92181	0.641021	-5.22151	0.0315478	-1.32944	0.504964	NA	-1.70489	0.27959	2.0709	0.315975	0	1	0	1	NA	NA
Zm00001eb195420_T001	18	-0.790328	0.533299	-0.763743	0.544495	1.7656	0.191797	1.78917	0.18875	NA	2.48155	0.0910816	2.53862	0.0844122	-3.61855	0.0235183	-1.2269	0.350758	NA	0.144307	0.906377	-2.53038	0.102521	0.569371	0.667581	0.626672	0.634321	NA	NA
Zm00001eb196300_T001	18	-0.650877	0.784707	1.97847	0.350161	3.40637	0.189404	0	1	NA	-4.19305	0.0573307	0.131791	0.939796	-5.84764	0.0384499	-5.84764	0.0428984	↓24FS	1.85526	0.361889	3.93326	0.0672743	-3.34367	0.147423	-0.729854	0.699657	NA	Spermidine hydroxycinnamoyl transferase OS=Zea mays OX=4577 GN=103654324 PE=3 SV=1
Zm00001eb197000_T001	18	-0.215987	0.924368	1.69308	0.436224	0	1	0	1	NA	-4.85106	0.101708	2.79902	0.198458	-6.53724	0.0385303	-6.53724	0.0422394	↓24FS	-3.36012	0.231935	0.150889	0.949999	-4.67281	0.1172	1.03699	0.620907	NA	RCN1-Corn Centroradialis/TFL1-like protein OS=Zea mays OX=4577 GN=ZCN6 PE=2 SV=1
Zm00001eb199490_T001	18	0	1	0	1	0	1	0	1	NA	-2.72941	0.180507	2.10356	0.328047	-5.22244	0.0419676	-5.22244	0.0457231	↓24FS	-2.50863	0.246834	0.845989	0.67837	0	1	0	1	NA	Caffeoyl-CoA O-methyltransferase 1 OS=Zea mays OX=4577 GN=100286151 PE=2 SV=1
Zm00001eb205050_T001	18	-0.381818	0.817087	-2.15597	0.216981	-1.7472	0.235453	1.41264	0.416135	NA	-1.09273	0.519007	-2.28055	0.207104	-4.63399	0.0249787	-4.63399	0.0282283	↓24FS	3.87208	0.0378586	2.16386	0.189551	2.73728	0.127611	1.55321	0.36839	NA	Uncharacterized protein OS=Zea mays OX=4577 GN=100383387 PE=2 SV=1
Zm00001eb209050_T001	18	0.140527	0.930405	-0.194538	0.903545	1.42043	0.388386	-3.4389	0.0817778	NA	-1.09083	0.511865	-1.10274	0.508146	-5.58888	0.0124636	-3.42688	0.0731381	NA	-0.963247	0.55879	0.479583	0.768023	0.713885	0.658273	1.1706	0.469719	NA	NA
Zm00001eb213020_T001	18	-1.72821	0.389421	-2.72961	0.192098	3.36932	0.0985946	3.00045	0.12763	NA	1.89684	0.30985	2.70538	0.189056	-4.69643	0.0488216	-1.6914	0.41334	NA	-1.85188	0.280413	-1.85188	0.355942	1.82125	0.303609	3.18331	0.127753	NA	Pentatricopeptide repeat-containing protein chloroplastic OS=Zea mays OX=4577 GN=100191499 PE=2 SV=1
Zm00001eb213620_T001	18	0.123423	0.943766	0.666177	0.701331	-1.69578	0.344042	-1.54591	0.389724	NA	0.253209	0.923961	-1.71183	0.358003	-5.06856	0.0217838	-0.853085	0.626121	NA	1.7019	0.344912	-2.55336	0.211708	2.49357	0.188034	1.59323	0.389592	NA	Inosine-5'-monophosphate dehydrogenase 1 OS=Zea mays OX=4577 GN=ZEAMMB73_Zm00001d013140 PE=3 SV=1
Zm00001eb214110_T002	18	-0.271427	0.805472	0.418992	0.700054	-1.52843	0.175525	-0.592576	0.585766	NA	2.0308	0.198581	1.84405	0.247886	-4.08463	0.0359359	0.351154	0.788419	NA	0.0189985	0.987912	-1.12442	0.456868	1.56716	0.324843	0.784993	0.641127	NA	NA
Zm00001eb214800_T001	18	0	1	3.63965	0.0553984	1.5774	0.347545	-0.999044	0.564506	NA	-1.89052	0.286372	-2.56649	0.169756	-4.96788	0.0232084	-0.802819	0.632578	NA	-0.361348	0.828863	1.15032	0.49552	0.896492	0.591984	0.250635	0.881577	NA	Topoisomerase-like enzyme1 OS=Zea mays OX=4577 GN=ZEAMMB73_Zm00001d013262 PE=3 SV=1
Zm00001eb216020_T001	18	-0.54405	0.593598	-2.69682	0.022834	1.35423	0.182225	0.505073	0.61888	NA	-1.08482	0.329231	-1.01511	0.36149	-3.85689	0.0054123	-0.757874	0.469931	NA	1.85713	0.0763233	-0.636852	0.588809	-2.53601	0.0285843	-1.44459	0.171961	NA	Phytochrome OS=Zea mays OX=4577 GN=phyA1 PE=3 SV=1
Zm00001eb219020_T001	18	2.59084	0.145437	1.6625	0.281395	2.50455	0.16063	0	1	NA	-3.6212	0.0696332	-1.43525	0.419649	-4.38316	0.0460241	-1.41225	0.451846	NA	-0.627799	0.73135	2.08229	0.616207	-2.60685	0.182409	-1.86597	0.318181	NA	Isoform of A0A1D6KXP3, B3 domain-containing protein OS=Zea mays OX=4577 GN=ZEAMMB73_Zm00001d033315 PE=4 SV=1
Zm00001eb221110_T001	18	-0.708406	0.508364	-0.826168	0.439187	1.05926	0.349975	0.963509	0.398925	NA	-0.94169	0.322963	-0.404847	0.663864	-2.48737	0.0227394	-0.785368	0.412519	NA	0.181467	0.847153	-0.0768854	0.939481	0.683383	0.461859	0.990267	0.287609	NA	Isoform of A0A1D6GNT0, Uncharacterized protein OS=Zea mays OX=4577 GN=100274029 PE=4 SV=1
Zm00001eb221340_T001	18	0.3202	0.763796	0.358983	0.733972	-0.610179	0.556208	-1.26443	0.242261	NA	-3.31567	0.0093476	-0.615504	0.553239	-3.35775	0.0122347	-1.82597	0.113991	↓24AF	-0.489817	0.643429	-0.182352	0.871623	0.788263	0.457877	0.726966	0.493724	NA	Thioredoxin domain-containing protein OS=Zea mays OX=4577 GN=100384665 PE=4 SV=1
Zm00001eb221640_T001	18	0.126149	0.941134	1.09451	0.517224	0.892977	0.589416	-1.8743	0.284031	NA	4.02338	0.0446196	3.6168	0.0648471	-4.10828	0.0424605	-4.10828	0.0475256	↓24FS	-1.80424	0.236316	-1.80424	0.313117	0.828543	0.630868	0.441251	0.797224	NA	NA
Zm00001eb224060_T001	18	0.0570266	0.923676	-0.23996	0.687791	0.626381	0.313241	0.337991	0.588168	NA	0.744206	0.299719	0.597073	0.409861	-2.4932	0.000937985	-1.56514	0.0221708	↓24FS	1.596	0.0234122	1.71772	0.0185419	-1.07515	0.100795	-0.55344	0.381247	↑48AD	NA
Zm00001eb225110_T001	18	0.424565	0.766626	-0.739697	0.610425	0.493875	0.728128	-1.0229	0.4856	NA	1.21625	0.433605	0.888795	0.568733	-4.82827	0.017286	-0.918807	0.548079	NA	0	0.999713	0	1	3.74808	0.0469716	3.7752	0.0458026	↑48FS	Glutamate receptor OS=Zea mays OX=4577 GN=103626309 PE=3 SV=1
Zm00001eb233580_T001	18	0.0326689	0.983552	-1.18471	0.466441	1.6014	0.324068	-0.330722	0.83746	NA	2.58922	0.183311	2.68057	0.173186	-4.34055	0.0426971	0.299899	0.855382	NA	-3.66117	0.0587839	-3.66117	0.103413	-3.19985	0.102412	-3.19985	0.102878	NA	NA
Zm00001eb235740_T001	18	-0.170089	0.889843	1.24335	0.302276	-0.00992061	0.99325	0.358878	0.758419	NA	-2.85498	0.0768965	0.484356	0.703789	-4.99449	0.0125644	0.525501	0.675369	NA	2.18041	0.0999074	0.643292	0.70916	1.37003	0.362438	-0.0754373	0.965476	NA	Putative UPF0481 protein OS=Zea mays OX=4577 GN=100275553 PE=2 SV=1
Zm00001eb236650_T001	18	1.60341	0.361417	0.583194	0.735294	2.05936	0.246768	1.6247	0.357649	NA	1.15543	0.52297	-0.153388	0.934937	-4.39922	0.0446873	-0.874507	0.622987	NA	0.532506	0.750204	-0.47552	0.790124	0.796874	0.67387	-1.90377	0.285149	NA	Isoform of A0A1D6H4H6, 26S protease regulatory subunit 6B OS=Zea mays OX=4577 GN=100284233 PE=2 SV=1
Zm00001eb237240_T001	18	-0.00461398	0.997433	1.02903	0.408284	-3.9493	0.0954281	2.28517	0.0995984	NA	-2.33787	0.0640811	0.125085	0.90977	-2.81125	0.0356931	-1.32145	0.264585	NA	0.269828	0.81926	1.55169	0.193094	0.384659	0.743878	1.38732	0.235115	NA	Xyloglucan endotransglucosylase/hydrolase OS=Zea mays OX=4577 GN=ZEAMMB73_Zm00001d015977 PE=3 SV=1
Zm00001eb238160_T001	18	0.107943	0.96416	1.31805	0.566585	0	1	4.11782	0.163197	NA	-6.6769	0.0307227	-0.376322	0.849588	-6.5066	0.0411771	-2.98481	0.203274	↓24AF	-4.38961	0.13482	1.28997	0.548919	-3.3371	0.156219	-1.1168	0.58352	NA	NA
Zm00001eb247090_T001	18	2.08563	0.250574	0.426108	0.804589	-3.38034	0.0646586	-3.38034	0.0705355	NA	-0.0543147	0.969143	2.6098	0.174165	-5.3843	0.0159148	-1.51401	0.399952	NA	0	0.999691	2.15952	0.196688	-3.60301	0.0626331	-0.910954	0.610827	NA	Protein TIC 20 OS=Zea mays OX=4577 GN=ZEAMMB73_Zm00001d017208 PE=3 SV=1
Zm00001eb249120_T001	18	-0.438529	0.730788	-0.860826	0.504046	0.302537	0.82649	1.43446	0.293284	NA	-1.37411	0.301149	-0.197288	0.876586	-3.08112	0.0334595	-1.01407	0.423977	NA	-2.10297	0.169026	-0.419672	0.777644	-0.708747	0.592926	-0.373776	0.77473	NA	Putative WRKY transcription factor 12 (Fragment) OS=Zea mays OX=4577 GN=ZEAMMB73_Zm00001d017444 PE=2 SV=1
Zm00001eb252120_T001	18	0.770952	0.651571	-1.29106	0.470116	-0.227419	0.890365	0.8588	0.602367	NA	0.274966	0.869753	-0.340536	0.840278	-4.90519	0.0257723	-2.73918	0.152394	NA	-0.410786	0.809079	0.813358	0.635398	-0.970014	0.564183	-1.21607	0.475147	NA	RING-type E3 ubiquitin transferase OS=Zea mays OX=4577 GN=100281409 PE=2 SV=1
Zm00001eb253370_T001	18	1.222	0.275647	1.8145	0.102569	-0.498167	0.648986	0.729819	0.48321	NA	-1.40717	0.218663	0.98045	0.339593	-2.51166	0.0323329	-1.44836	0.177021	NA	-0.0891216	0.925094	0.0869019	0.928856	-0.898758	0.350303	-0.676	0.478795	NA	Basic leucine-zipper 58 OS=Zea mays OX=4577 GN=ZEAMMB73_Zm00001d017911 PE=4 SV=1
Zm00001eb255360_T001	18	-0.549769	0.650711	-0.0404941	0.972882	0.408215	0.727572	-1.56542	0.214581	NA	-0.606348	0.626471	0.643783	0.595266	-3.289	0.0288628	-0.185971	0.878256	NA	0.688191	0.60554	1.09548	0.426235	0.629121	0.606534	-0.249292	0.84166	NA	SWIRM domain-containing protein OS=Zea mays OX=4577 GN=103627761 PE=3 SV=1
Zm00001eb256430_T003	18	-0.426004	0.778551	0.448068	0.763346	0.0039451	0.997919	-0.0569043	0.986228	NA	-0.173461	0.922054	1.55512	0.368309	-4.46994	0.0269416	-4.46994	0.0307983	↓24FS	-4.02068	0.0302651	-0.185943	0.993549	-1.95274	0.253456	0.826841	0.591936	NA	UPF0614 C14orf102-like protein OS=Zea mays OX=4577 GN=ZEAMMB73_Zm00001d018226 PE=3 SV=1
Zm00001eb258860_T002	18	-1.73757	0.147242	-2.07087	0.0886587	-1.05314	0.367381	-1.06289	0.364864	NA	1.66225	0.222744	1.99513	0.143394	-4.65884	0.00904637	-0.208279	0.86754	NA	-0.504194	0.671909	-0.050771	0.965515	1.19996	0.415116	-1.90698	0.235122	NA	Isoform of A0A1D6HPB7, Phosphatidylinositol N-acetyglucosaminlytransferase subunit P-related OS=Zea mays OX=4577 GN=103627892 PE=4 SV=1
Zm00001eb273610_T001	18	0.381953	0.605973	0.132789	0.857658	0.0837453	0.907407	-0.073097	0.919619	NA	1.21454	0.133368	1.33994	0.099102	-2.10921	0.0186018	-0.871195	0.278127	NA	0.657546	0.413118	1.58647	0.0627861	-0.271065	0.762168	1.14876	0.169828	NA	NA
Zm00001eb273840_T001	18	0.125572	0.941363	1.4486	0.401347	2.99289	0.0907155	1.88548	0.228552	NA	0.560687	0.742446	-2.38429	0.20188	-4.44388	0.0344058	-0.569937	0.743277	NA	2.51069	0.137946	0	1	0.720916	0.679789	-2.72407	0.129899	NA	Auxin response factor OS=Zea mays OX=4577 GN=ZEAMMB73_Zm00001d036593 PE=3 SV=1
Zm00001eb275050_T001	18	-4.08132	0.0305401	-4.08132	0.0267686	0	1	3.89366	0.0348682	↓12AD	-2.11963	0.23371	-1.30405	0.448057	-5.61777	0.00958302	-5.61777	0.0108841	↓24FS	-2.36652	0.182156	-1.2667	0.484017	-1.27812	0.449187	-0.679778	0.682726	NA	Cytochrome b561 DM13 and DOMON domain-containing protein OS=Zea mays OX=4577 GN=103629698 PE=4 SV=1
Zm00001eb277140_T001	18	0.174489	0.815027	-0.0417873	0.95532	-0.164894	0.8218	0.425256	0.555854	NA	-0.425736	0.604536	0.667919	0.394756	-2.26788	0.0140985	-1.00164	0.220871	NA	-0.554275	0.439022	0.157253	0.829948	-0.0908367	0.900197	-0.0813582	0.91056	NA	UDP-galactose/UDP-glucose transporter 3 OS=Zea mays OX=4577 GN=100216965 PE=2 SV=1
Zm00001eb278150_T001	18	-0.894922	0.21234	0.157001	0.818427	-0.333107	0.638385	1.61463	0.0237469	NA	1.61946	0.0490756	1.43914	0.081037	-2.39918	0.0110185	-0.839767	0.296994	NA	-0.997378	0.186527	-0.218994	0.779511	-0.200712	0.798046	0.968493	0.199091	NA	3Fe-4S ferredoxin OS=Zea mays OX=4577 GN=100284383 PE=2 SV=1
Zm00001eb279710_T001	18	1.96378	0.312852	3.55826	0.0557771	-1.77888	0.484318	2.10511	0.239895	NA	-3.9956	0.0119867	0.0776666	0.95289	-3.70155	0.0190844	-2.85375	0.0550613	↓24AF	-0.850817	0.520488	0.315522	0.809901	-3.20538	0.0300418	-1.34892	0.314505	NA	ATP-dependent zinc metalloprotease FTSH 6 chloroplastic OS=Zea mays OX=4577 GN=100191560 PE=2 SV=1
Zm00001eb281100_T001	18	2.59015	0.271764	0	1	0	1	1.83783	0.432156	NA	-2.17418	0.0702251	-1.44626	0.201746	-2.89254	0.0298587	-3.70217	0.0126008	↓24FS	-1.56746	0.14131	-0.732219	0.487067	0.180711	0.864291	0.511778	0.626993	NA	Putative lectin-like receptor protein kinase family protein OS=Zea mays OX=4577 GN=103630002 PE=3 SV=1
Zm00001eb283570_T001	18	3.09424	0.0946166	1.71552	0.276666	0.881477	0.617114	0.0135352	0.991822	NA	5.46549	0.0154361	4.9425	0.0250845	-4.91169	0.0265666	-1.90957	0.297307	↑24AD	-0.587417	0.726152	-2.83285	0.167865	-1.92391	0.271467	3.2805	0.0912416	NA	Malic enzyme OS=Zea mays OX=4577 GN=100284598 PE=2 SV=1
Zm00001eb284240_T001	18	-0.191124	0.823282	0.879941	0.302451	0.73705	0.403499	1.48957	0.096198	NA	-1.95975	0.0325289	-0.293391	0.727211	-2.12719	0.0213278	-0.197285	0.813503	↓24AF	-0.905604	0.300521	1.0848	0.209401	-1.21905	0.15789	-0.280167	0.737085	NA	Threonine synthase OS=Zea mays OX=4577 GN=103630689 PE=2 SV=1
Zm00001eb285890_T001	18	0.392881	0.744433	-0.222793	0.854603	0.640547	0.623358	-1.32112	0.375342	NA	0.990491	0.44742	0.905807	0.487874	-5.02107	0.0120429	-0.560888	0.66988	NA	0.445393	0.706938	-0.419793	0.742279	-0.0341441	0.977281	0.571279	0.63056	NA	Malic enzyme OS=Zea mays OX=4577 GN=ZEAMMB73_Zm00001d037961 PE=3 SV=1
Zm00001eb291120_T001	18	0.514834	0.49256	0.601954	0.420431	2.00279	0.0149403	0.931273	0.254116	NA	-0.83183	0.295291	-0.523765	0.503042	-2.95748	0.00204272	-1.37538	0.0933059	NA	0.703153	0.371046	0.585261	0.485218	-0.018078	0.981827	-0.776917	0.352026	NA	NA
Zm00001eb293040_T001	18	-2.24499	0.270035	-4.06755	0.0530747	2.83404	0.172692	0.0887326	0.965083	NA	3.77461	0.0891453	3.57123	0.103745	-5.1259	0.033453	-5.1259	0.0369848	↓24FS	-1.02863	0.597041	-0.254774	0.902461	-0.849067	0.66632	-3.60134	0.091671	NA	NA
Zm00001eb294480_T001	18	1.6419	0.312485	2.14076	0.190609	-1.27086	0.420686	2.8124	0.0789926	NA	-3.6498	0.0347774	-0.966076	0.514168	-4.57813	0.0171074	-1.27748	0.399557	↓24AF	-0.815179	0.598344	0.234105	0.878898	-3.92742	0.0258227	0.140497	0.922966	NA	NA
Zm00001eb295530_T001	18	1.81107	0.259591	4.27447	0.0349895	1.6301	0.372281	-2.53695	0.165008	NA	0.212711	0.904354	-1.11952	0.546378	-5.34104	0.0202596	-5.34104	0.0227282	↓24FS	-4.98473	0.0201885	-0.665335	0.714001	3.91317	0.0601764	4.0087	0.0548479	NA	Cytochrome c oxidase 19-2 OS=Zea mays OX=4577 GN=ZEAMMB73_Zm00001d038976 PE=4 SV=1
Zm00001eb299820_T001	18	-2.47327	0.393706	-2.47327	0.375638	-3.0414	0.287045	-1.22846	0.626089	NA	-3.14475	0.0772832	0.684574	0.625839	-3.93264	0.0457021	-1.93201	0.231386	NA	-0.974635	0.501886	1.26448	0.369963	-2.25004	0.125917	-1.12372	0.415817	NA	NA
Zm00001eb303380_T001	18	1.06079	0.513981	1.12057	0.489282	-0.22927	0.886741	-4.15402	0.0325499	NA	-3.23991	0.0806029	-0.534241	0.753564	-4.57784	0.0278858	-4.57784	0.0315812	↓24FS	-0.573029	0.722199	-0.060071	0.967637	2.39018	0.184082	1.89689	0.285865	NA	Eukaryotic translation initiation factor 3 subunit E OS=Zea mays OX=4577 GN=100193141 PE=2 SV=1
Zm00001eb307340_T001	18	3.73884	0.442512	5.9655	0.149937	-3.03859	0.550639	-3.03859	0.562251	NA	-6.43574	0.0171541	-0.585123	0.750922	-9.06123	0.022768	-6.07685	0.0424689	↓24AFS	-1.56111	0.46582	1.66427	0.40311	-7.65586	0.0184432	0.573575	0.756648	NA	NA
Zm00001eb307960_T001	18	0.188376	0.813377	0.771264	0.3313	0.267236	0.731496	-0.282151	0.720021	NA	0.26017	0.782165	-0.891435	0.38859	-2.77595	0.0244755	0.614526	0.494133	NA	-0.353222	0.697302	0.204305	0.830415	-0.358372	0.694634	-0.409995	0.653778	NA	LYR motif-containing protein OS=Zea mays OX=4577 GN=100276651 PE=4 SV=1
Zm00001eb314120_T001	18	-0.200052	0.846786	1.52179	0.143986	-0.431212	0.680046	0.067951	0.947452	NA	-3.04597	0.0117074	0.712626	0.479956	-2.54143	0.028136	-0.914294	0.378598	↓24AF	0.0824585	0.938804	2.07831	0.0593038	-2.36838	0.0490228	0.423732	0.681728	NA	Subtilisin-like protease SBT1.8 OS=Zea mays OX=4577 GN=ZEAMMB73_Zm00001d020627 PE=2 SV=1
Zm00001eb314350_T001	18	-1.13956	0.351062	1.08446	0.312447	-1.43138	0.297018	1.48793	0.191525	NA	-0.306432	0.768983	1.22284	0.231069	-3.11495	0.0358776	-0.513972	0.651951	NA	-0.200847	0.840359	0.482283	0.643194	-0.824748	0.40285	-1.80756	0.0838957	NA	NA
Zm00001eb315090_T001	18	0	1	0	1	0	1	0	1	NA	0.672831	0.738793	1.04617	0.606073	-4.97764	0.0437813	0.867767	0.654677	NA	-3.58262	0.092206	1.24478	0.558601	-1.77723	0.378838	-2.24682	0.278077	NA	Putative carboxylesterase 2 OS=Zea mays OX=4577 GN=ZEAMMB73_Zm00001d020735 PE=3 SV=1
Zm00001eb316470_T001	18	1.78137	0.238567	0	1	0	1	0	1	NA	-1.55801	0.433274	0.227216	0.907128	-4.71675	0.0412939	-2.60023	0.221703	NA	0	0.999717	0	1	0	1	0	1	NA	NA
Zm00001eb326810_T001	18	2.96653	0.243283	2.34245	0.373417	4.46443	0.157819	4.55762	0.149153	NA	-2.83921	0.209117	1.68599	0.298609	-6.7213	0.027088	-6.7213	0.0310881	↓24FS	-2.70365	0.106138	1.50774	0.297605	-2.80953	0.0714816	-2.14169	0.152434	NA	NA
Zm00001eb332160_T001	18	-0.67512	0.568823	0.418601	0.710039	0.115495	0.928662	0.558599	0.660473	NA	-2.1931	0.0592372	1.52694	0.155015	-4.1914	0.00107464	-4.12888	0.00124202	↓24FS	-3.35161	0.111614	2.72608	0.0410733	-0.627759	0.661198	1.9082	0.130229	NA	Peroxidase OS=Zea mays OX=4577 GN=100276245 PE=2 SV=1
Zm00001eb335680_T001	18	-0.308592	0.74961	0.0183195	0.984634	-0.538355	0.573218	-1.03415	0.292753	NA	-0.108492	0.91741	-2.32049	0.0644379	-2.63785	0.034114	-0.834622	0.431239	NA	2.14062	0.0574923	1.36577	0.249366	0.812492	0.406543	0.539126	0.582948	NA	MYB-related transcription factor OS=Zea mays OX=4577 GN=103634816 PE=2 SV=1
Zm00001eb340440_T001	18	1.76911	0.184064	1.4344	0.281062	0.0367125	0.978398	-0.450259	0.749648	NA	-2.06563	0.0938533	0.565915	0.614408	-4.0491	0.00417435	-4.01213	0.00461544	↓24FS	-1.55446	0.201857	1.39015	0.231495	-3.02299	0.0250701	0.800249	0.478681	NA	Peroxidase OS=Zea mays OX=4577 GN=ZEAMMB73_Zm00001d009140 PE=2 SV=1
Zm00001eb343320_T001	18	-1.74717	0.215022	-1.48366	0.281143	0.905919	0.504555	-1.93723	0.204724	NA	0.439609	0.738226	-0.544792	0.683994	-3.42591	0.0324425	-1.5781	0.260725	NA	-1.80604	0.201658	-0.703241	0.621421	-0.20584	0.878696	-1.36294	0.336436	NA	NA
Zm00001eb347520_T001	18	0	1	1.71612	0.258273	1.74027	0.262416	0	1	NA	-4.83407	0.0203366	-0.31109	0.850121	-4.67386	0.0292997	-4.67386	0.0329473	↓24AFS	0.491393	0.774143	3.35328	0.0724798	-5.58554	0.010593	-0.812137	0.621558	NA	CASP-like protein 1C2 OS=Zea mays OX=4577 PE=2 SV=1
Zm00001eb359130_T002	18	-1.00398	0.528325	-1.0998	0.488065	1.19546	0.450659	-0.802129	0.619917	NA	-0.23365	0.888731	-0.906213	0.59387	-5.42078	0.00843705	-0.754939	0.631259	NA	-2.22082	0.188041	-1.1092	0.520561	-0.548991	0.737445	-0.0356357	0.982583	NA	MAG2-interacting protein 2 OS=Zea mays OX=4577 GN=100193870 PE=4 SV=1
Zm00001eb363810_T001	18	-0.608492	0.433856	-1.08384	0.171628	0.715721	0.401896	0.593057	0.490608	NA	-1.36161	0.104601	-0.669475	0.405543	-2.36665	0.0178781	-1.73626	0.0666625	NA	-0.177415	0.835549	0.157096	0.858229	-0.83042	0.35093	1.20001	0.148286	NA	Auxin response factor OS=Zea mays OX=4577 GN=100273501 PE=2 SV=1
Zm00001eb366590_T001	18	0.215378	0.838632	-0.589904	0.584999	-0.372599	0.756725	0.440896	0.703362	NA	-1.488	0.1819	0.498569	0.630587	-3.2255	0.01417	-1.05883	0.334195	NA	-1.22025	0.295969	1.04153	0.343566	-1.17372	0.311227	-0.271976	0.804557	NA	Ammonium transporter OS=Zea mays OX=4577 GN=ZEAMMB73_Zm00001d012261 PE=2 SV=1
Zm00001eb366840_T001	18	-1.02195	0.487007	-1.00111	0.491384	-0.0316593	0.981997	-1.18381	0.427177	NA	4.57609	0.0139514	2.93046	0.11153	-5.08329	0.0245203	-0.913237	0.554179	NA	1.26747	0.367481	0.127747	0.92983	0.296315	0.833482	-1.44896	0.34278	NA	NA
Zm00001eb373450_T001	18	-0.482234	0.518411	-0.292435	0.692216	0.152214	0.834783	1.19785	0.106005	NA	0.570015	0.469046	1.40721	0.0756419	-2.82282	0.00211473	-0.0481639	0.948394	NA	0.919826	0.223399	0.449634	0.572631	-0.223768	0.791932	1.68707	0.039296	NA	Eukaryotic aspartyl protease family protein OS=Zea mays OX=4577 GN=103637897 PE=3 SV=1
Zm00001eb376330_T001	18	-0.819578	0.664064	-2.18349	0.269806	-3.66328	0.0765159	-0.294002	0.875753	NA	-2.82035	0.17161	-1.97056	0.317864	-5.02842	0.0350275	-1.11639	0.559085	NA	-4.17927	0.0521777	-0.36957	0.852119	1.31088	0.489177	-0.0139091	0.994034	NA	Isoform of A0A1D6NV10, PIN domain-like family protein OS=Zea mays OX=4577 GN=ZEAMMB73_Zm00001d045277 PE=3 SV=1
Zm00001eb376890_T001	18	-1.05953	0.317415	0.046344	0.963228	0.224713	0.825932	0.756231	0.457143	NA	0.306478	0.768162	-0.381823	0.719448	-3.08811	0.0158895	-1.55008	0.164036	NA	0.499249	0.635792	0.67212	0.536703	-0.6229	0.561238	-0.0580484	0.955442	NA	Isoform of A0A1D6NVD1, Pyridoxal-5'-phosphate-dependent enzyme family protein OS=Zea mays OX=4577 GN=100216991 PE=4 SV=1
Zm00001eb379910_T001	18	-0.0880416	0.893169	0.0886109	0.891995	-0.694511	0.294959	-0.22066	0.735729	NA	-0.154181	0.831585	-0.15204	0.834516	-2.19202	0.00782547	-0.546125	0.445103	NA	-0.503504	0.504018	-0.130581	0.869162	-0.622786	0.407879	-0.16118	0.826099	NA	NA
Zm00001eb380050_T001	18	-0.942004	0.51692	-0.428162	0.763653	1.76352	0.247063	1.16422	0.441428	NA	1.22371	0.416058	0.8561	0.570431	-3.54563	0.0492227	-5.55848	0.0115024	↓24FS	0.581122	0.70244	-0.77208	0.660918	-0.233428	0.879534	-2.24146	0.203028	NA	Acylphosphatase OS=Zea mays OX=4577 GN=ZEAMMB73_Zm00001d045669 PE=3 SV=1
Zm00001eb384140_T001	18	0.605543	0.618225	0.0156062	0.989864	0.761522	0.561203	2.34843	0.0752327	NA	1.44689	0.244396	1.31062	0.290886	-2.71429	0.0471904	-1.37216	0.269356	NA	-1.25041	0.298384	-0.410036	0.730635	-0.0225802	0.984716	0.0326484	0.977849	NA	Uncharacterized protein OS=Zea mays OX=4577 GN=ZEAMMB73_Zm00001d029477 PE=4 SV=1
Zm00001eb394460_T001	18	-1.26485	0.426438	-3.87098	0.0249478	-1.33545	0.409619	1.5567	0.326907	NA	-3.33453	0.0574322	-0.0933231	0.978668	-3.64841	0.0493647	-1.48032	0.38487	NA	-0.0305875	0.984378	-1.17281	0.506634	-1.91825	0.234285	3.1972	0.067693	NA	Isoform of A0A1D6P9X8, Alpha-N-acetylglucosaminidase OS=Zea mays OX=4577 GN=ZEAMMB73_Zm00001d047455 PE=4 SV=1
Zm00001eb395250_T001	18	0.996654	0.537642	1.1235	0.48362	-1.6423	0.311602	-0.667489	0.669463	NA	0.504912	0.748534	-1.02006	0.538407	-5.18361	0.0124855	-0.530258	0.730449	NA	-4.87903	0.0118806	-0.617431	0.716795	0.432828	0.789533	2.96543	0.0766125	NA	Isoform of A0A1D6PB11, ABC transporter E family member 2 OS=Zea mays OX=4577 GN=103639168 PE=4 SV=1
Zm00001eb397000_T001	18	0	1	2.97053	0.120267	-2.50848	0.172831	0.141862	0.950106	NA	-3.93181	0.0670773	-3.93181	0.0709955	-4.86591	0.0390815	-1.36095	0.486091	NA	-0.88238	0.645822	0.632386	0.743241	-1.58884	0.413296	0.349718	0.851292	NA	Protein trichome birefringence-like 3 OS=Zea mays OX=4577 GN=ZEAMMB73_Zm00001d047737 PE=2 SV=1
Zm00001eb398870_T001	18	1.392	0.391448	2.96894	0.0767822	-1.29774	0.396463	-1.22798	0.423259	NA	-0.945042	0.548305	0.573795	0.706162	-5.07889	0.0112853	-2.95292	0.0903812	NA	-0.0950727	0.984281	-0.184407	0.995439	0.616538	0.692717	2.35846	0.140679	NA	Actin-depolymerizing factor 5 OS=Zea mays OX=4577 GN=100280108 PE=3 SV=1
Zm00001eb400040_T001	18	0.452715	0.617965	0.806679	0.368015	0.925792	0.285884	1.42211	0.103356	NA	-0.419576	0.638572	-0.0987669	0.910943	-2.09976	0.0354048	-0.986138	0.279309	NA	-0.185928	0.845112	0.536794	0.58176	-0.711254	0.439677	1.16	0.18326	NA	NA
Zm00001eb400160_T003	18	-1.50621	0.435501	-1.66976	0.383026	0.579664	0.755989	-0.169438	0.927773	NA	-0.137301	0.942071	0.432107	0.823811	-4.47727	0.0466905	-0.560412	0.767929	NA	-1.26642	0.507895	-3.01422	0.171304	-1.91857	0.267056	0.68956	0.719771	NA	GDP-mannose transporter GONST3 OS=Zea mays OX=4577 GN=100278914 PE=2 SV=1
Zm00001eb401200_T001	18	0.880941	0.551232	3.68971	0.0156641	-1.27086	0.386061	2.56737	0.0649408	NA	-0.884031	0.489916	-0.755942	0.554511	-3.9401	0.0266554	-0.967661	0.500606	NA	-2.58097	0.0939778	-2.58097	0.153718	0.910262	0.484524	2.34262	0.0815192	NA	Protein yippee-like OS=Zea mays OX=4577 GN=100282814 PE=2 SV=1
Zm00001eb405320_T003	18	-0.979528	0.574139	-1.46676	0.40511	-0.547447	0.755899	-0.391361	0.824476	NA	-1.32575	0.45721	-1.70783	0.349146	-4.8554	0.0257899	-0.940994	0.596046	NA	0.571597	0.748416	1.52337	0.406022	3.57209	0.0690288	0	1	NA	NA
Zm00001eb406770_T001	18	3.07462	0.0855007	1.13538	0.510039	-1.40047	0.418828	-0.913462	0.590614	NA	-4.77765	0.0247651	-0.434683	0.789049	-5.11502	0.0223204	-0.651648	0.691083	↓24AF	0.0589169	0.972027	1.70328	0.305639	-1.53251	0.361102	0.401006	0.800329	NA	Putative bZIP transcription factor superfamily protein OS=Zea mays OX=4577 GN=ZEAMMB73_Zm00001d023424 PE=3 SV=1
Zm00001eb407480_T001	18	-2.27502	0.237809	-0.10969	0.976113	-1.10587	0.539357	-0.450762	0.799883	NA	-0.798226	0.671902	-3.42488	0.0952849	-4.60377	0.0400329	-2.43562	0.224697	NA	0.262305	0.883089	-3.91741	0.0947539	-0.465236	0.800185	-0.117445	0.97385	NA	Isoform of A0A1D6ITP6, Retrovirus-related Pol polyprotein LINE-1 OS=Zea mays OX=4577 GN=100382083 PE=2 SV=1
Zm00001eb408140_T001	18	3.09472	0.120487	4.32606	0.0475854	-3.707	0.0788662	-3.707	0.0852333	NA	2.58294	0.21129	3.18075	0.144285	-5.12605	0.0363012	-5.12605	0.0400617	↓24FS	-3.04114	0.130517	1.46399	0.464091	-1.59516	0.417621	-1.50032	0.445266	NA	Dirigent protein OS=Zea mays OX=4577 GN=ZEAMMB73_Zm00001d023570 PE=3 SV=1
Zm00001eb412110_T001	18	3.96738	0.0522584	4.46864	0.0353295	0	1	2.51225	0.161291	NA	-1.94816	0.255866	-0.0581558	0.973694	-4.69684	0.0413162	-4.69684	0.0455643	↓24FS	2.56439	0.159087	3.7391	0.175086	1.57909	0.424903	2.68269	0.19449	NA	Myosin-binding protein 7 OS=Zea mays OX=4577 GN=ZEAMMB73_Zm00001d024102 PE=4 SV=1
Zm00001eb413570_T001	18	-1.01719	0.44826	-3.67747	0.0229968	-1.27925	0.350115	-3.36059	0.0386432	↓12DS	1.1039	0.438544	-0.109137	0.940552	-4.68363	0.0179319	-0.474233	0.737833	NA	-0.408766	0.748808	-2.0311	0.160787	-3.44392	0.0355932	-0.473795	0.722213	NA	Stearoyl-acyl-carrier-protein desaturase10 OS=Zea mays OX=4577 GN=100382139 PE=2 SV=1
Zm00001eb414690_T002	18	3.09867	0.0951423	1.41115	0.423062	1.58921	0.370083	1.81523	0.308647	NA	0	1	1.91187	0.295192	-4.55367	0.0374011	-0.404756	0.815509	NA	-1.02185	0.554718	-1.91243	0.339262	-2.33617	0.200758	-0.327706	0.845116	NA	MHD domain-containing protein OS=Zea mays OX=4577 GN=100383614 PE=2 SV=1
Zm00001eb415430_T001	18	-0.919499	0.518461	-1.04825	0.461682	2.0845	0.166578	1.93925	0.19796	NA	0.622128	0.668547	-0.768439	0.609102	-4.70324	0.0145317	-0.279864	0.84768	NA	-0.111844	0.981851	-3.44408	0.0803023	-3.19988	0.0646371	1.23671	0.407562	NA	Ent-kaur-16-ene synthase chloroplastic OS=Zea mays OX=4577 GN=ZEAMMB73_Zm00001d024514 PE=4 SV=1
Zm00001eb425410_T001	18	0	1	3.33149	0.0995784	-1.62991	0.420178	1.34107	0.498773	NA	-0.973517	0.62804	-3.59966	0.0987548	-4.89988	0.0437246	-4.89988	0.0480556	↓24FS	-3.09248	0.124851	-0.14492	0.995439	1.89647	0.363268	1.9076	0.360796	NA	NA
Zm00001eb430580_T001	18	-0.208089	0.796236	-0.00248621	0.997557	-0.0953646	0.905985	1.05394	0.186473	NA	-1.23263	0.157401	-0.767352	0.364121	-2.04679	0.0247712	-1.60992	0.0681571	NA	0.594644	0.46223	-0.713688	0.438751	0.638658	0.433656	1.63555	0.0469486	NA	Isoform of A0A1D6JDW4, 26S proteasome non-ATPase regulatory subunit 1 homolog OS=Zea mays OX=4577 GN=103642042 PE=3 SV=1
Zm00001eb431460_T001	18	-0.349933	0.787819	-0.996912	0.449599	-0.134562	0.916976	-0.463603	0.721869	NA	2.60812	0.116269	0	1	-3.91936	0.0230643	-0.947686	0.509428	NA	0.128046	0.922552	-1.21293	0.418238	0.0256993	0.991275	2.288	0.128506	NA	Protein-serine/threonine phosphatase OS=Zea mays OX=4577 GN=Orphan57 PE=2 SV=1
Zm00001eb431990_T001	18	-1.26794	0.272892	1.70468	0.114034	-1.05552	0.355061	2.50289	0.0253636	NA	1.20816	0.452699	4.08061	0.00612103	-3.51979	0.0279249	0.98829	0.375019	NA	-1.85526	0.23114	-0.0369789	0.979857	0.0871815	0.947685	-4.85507	0.0380151	NA	Bifunctional inhibitor/lipid-transfer protein/seed storage 2S albumin superfamily protein OS=Zea mays OX=4577 GN=ZEAMMB73_Zm00001d026436 PE=4 SV=1
Zm00001eb003120_T001	19	2.55377	0.221459	5.40688	0.036245	0	1	0	1	NA	-4.96229	0.0548317	-0.169066	0.93524	-3.99836	0.117131	-3.99836	0.126279	NA	0	0.999766	5.2028	0.0451985	-4.11373	0.0967244	-0.105646	0.960174	NA	Protein BRASSINAZOLE-RESISTANT 1 OS=Zea mays OX=4577 GN=ZEAMMB73_Zm00001d027587 PE=3 SV=1
Zm00001eb003150_T001	19	4.40619	0.0362975	3.86284	0.0543354	0	1	0	1	NA	-2.05	0.234677	-0.160741	0.944667	0	1	2.16663	0.234683	NA	1.30852	0.496619	-0.211623	0.995439	-0.82155	0.669842	-3.5781	0.080199	NA	Uncharacterized protein OS=Zea mays OX=4577 GN=103631691 PE=4 SV=1
Zm00001eb003470_T001	19	4.2356	0.0237432	4.78111	0.011139	-1.75552	0.297125	2.7073	0.0988067	↑12AD	-0.693422	0.599392	-0.949772	0.478466	-0.506211	0.7325	1.32838	0.342033	NA	-0.835973	0.535419	0.266273	0.849871	-1.82432	0.182501	0.0932816	0.941414	NA	Myb domain protein 121 OS=Zea mays OX=4577 GN=103631701 PE=4 SV=1
Zm00001eb004470_T001	19	5.32869	0.0531648	6.99961	0.00907263	3.92192	0.181532	3.74234	0.206736	NA	-2.99774	0.0867738	-1.52208	0.333731	-4.11476	0.0774446	-3.98717	0.0895232	NA	-1.56224	0.355692	-0.769489	0.65556	-4.03789	0.0330883	-0.704933	0.638099	NA	Rab28 protein OS=Zea mays OX=4577 GN=103631743 PE=3 SV=1
Zm00001eb006170_T001	19	3.11815	0.0438607	3.21879	0.0379984	-0.153558	0.909398	-0.460996	0.735807	↑12AD	-0.608614	0.724126	-1.85256	0.339355	0	1	3.90112	0.0927237	NA	0.270669	0.850495	-1.74744	0.334239	-3.90025	0.0814492	-0.645706	0.701135	NA	NA
Zm00001eb006870_T001	19	3.1078	0.0739304	4.28474	0.0180616	0.63683	0.669496	1.47425	0.320696	NA	-2.09614	0.151816	-1.507	0.288693	-1.13943	0.424512	-2.46931	0.117892	NA	0.921063	0.536201	2.1981	0.151497	-0.842995	0.542322	0.210578	0.876292	NA	Ubiquitin carboxyl-terminal hydrolase OS=Zea mays OX=4577 GN=100274352 PE=2 SV=1
Zm00001eb007830_T001	19	4.20315	0.0430072	4.43148	0.0351925	-0.531005	0.768716	-0.762422	0.67551	↑12AD	-1.13193	0.553974	-1.06701	0.578101	-1.35326	0.475376	-1.74339	0.371249	NA	1.15987	0.538262	0.345014	0.857474	1.04568	0.580432	-0.835524	0.669828	NA	No pollen germination related 1 OS=Zea mays OX=4577 GN=100216592 PE=2 SV=1
Zm00001eb008940_T001	19	4.01696	0.0442529	3.87911	0.0491228	1.25727	0.503043	1.7774	0.354401	↑12AD	2.58009	0.173148	3.17917	0.113545	2.1679	0.27545	1.62713	0.409464	NA	-1.85256	0.248249	-1.85256	0.323377	-2.33512	0.238078	-0.857789	0.647361	NA	Receptor-like serine/threonine-protein kinase OS=Zea mays OX=4577 GN=ZEAMMB73_Zm00001d028245 PE=3 SV=1
Zm00001eb009540_T001	19	2.27034	0.0722857	2.87081	0.0217801	-0.606353	0.574959	1.11145	0.279112	NA	0.454946	0.681635	-0.0587846	0.959188	-0.0253568	0.981323	0.46013	0.667418	NA	1.94683	0.0509813	-0.0770382	0.941068	-0.345948	0.731679	-0.442238	0.662055	NA	Branched-chain-amino-acid aminotransferase OS=Zea mays OX=4577 GN=100281255 PE=3 SV=1
Zm00001eb013150_T001	19	3.77449	0.0410783	3.6396	0.0471183	0	1	0	1	↑12AD	1.07839	0.466275	0.976553	0.511856	0.497638	0.714334	-2.45445	0.147569	NA	-0.087287	0.944214	0.220655	0.864103	0.358792	0.786598	-0.700388	0.608782	NA	Phosphatidylinositol transfer protein expressed OS=Zea mays OX=4577 GN=ZEAMMB73_Zm00001d028720 PE=4 SV=1
Zm00001eb013720_T003	19	0.563737	0.623351	2.51322	0.0227333	-0.041318	0.965515	1.3763	0.147991	NA	-0.476455	0.616798	-0.253794	0.788742	0.414238	0.681629	-0.850368	0.438586	NA	-0.928657	0.348231	-0.434066	0.672181	-3.11305	0.0132898	-0.314991	0.748352	NA	NA
Zm00001eb014700_T001	19	4.50567	0.0489912	0	1	0	1	0	1	NA	1.81587	0.393061	-2.72974	0.186981	3.96657	0.0877284	0	1	NA	3.32633	0.140628	-1.80556	0.375354	1.44617	0.489805	-2.6904	0.188852	NA	Nicotianamine synthase2 OS=Zea mays OX=4577 GN=ZEAMMB73_Zm00001d028888 PE=3 SV=1
Zm00001eb015970_T004	19	5.03544	0.019891	3.608	0.0761975	-0.713009	0.677662	0.105254	0.950343	NA	-1.24908	0.477606	-1.49614	0.404583	-1.2024	0.494921	-1.54833	0.391076	NA	-0.201224	0.903166	-0.699614	0.692444	-0.483475	0.779957	0.847436	0.616659	NA	Uncharacterized protein OS=Zea mays OX=4577 GN=ZEAMMB73_Zm00001d029051 PE=4 SV=1
Zm00001eb016130_T001	19	4.0225	0.0238085	4.06432	0.0223125	0	1	4.09781	0.0238347	↑12ADS	0.4143	0.787271	-0.134809	0.930639	-1.0438	0.513541	1.56851	0.305938	NA	-0.38282	0.793151	-0.833098	0.593705	-0.485515	0.745797	0.273216	0.853305	NA	NA
Zm00001eb017930_T001	19	4.71456	0.0168077	3.88902	0.0441898	-0.017707	0.991001	-0.373593	0.822096	↑12AD	-0.324938	0.824067	0.680162	0.634896	-3.07119	0.0561536	-2.94156	0.0669492	NA	0.657751	0.658598	-0.732234	0.676294	2.49203	0.0918338	-0.113969	0.937951	NA	Peroxidase OS=Zea mays OX=4577 GN=ZEAMMB73_Zm00001d029274 PE=3 SV=1
Zm00001eb020050_T001	19	3.76798	0.0529646	3.85918	0.0485816	0	1	0	1	NA	-1.14786	0.539367	-0.202921	0.9123	-0.648315	0.732548	0.290357	0.879453	NA	1.75371	0.347366	-0.490481	0.815027	-2.63439	0.174296	-1.96243	0.297111	NA	NA
Zm00001eb020610_T001	19	4.51436	0.0382964	2.47086	0.191826	-0.800364	0.680722	0.105942	0.956857	NA	2.87965	0.149029	-2.8047	0.181088	0	1	3.52274	0.113891	NA	3.41443	0.0872569	-0.914301	0.669405	5.41313	0.0225249	0	1	NA	Zinc finger protein AZF2 OS=Zea mays OX=4577 GN=103636710 PE=4 SV=1
Zm00001eb021720_T001	19	2.17945	0.00182437	1.03844	0.108815	0.259279	0.679918	1.45972	0.0267239	↑12AS	1.23313	0.0560324	0.225085	0.717598	1.73856	0.00950108	0.374636	0.550739	NA	1.18322	0.0655074	0.200688	0.748348	1.30345	0.0442281	-0.956022	0.134316	NA	NA
Zm00001eb022480_T001	19	0	1	4.67262	0.0427591	1.39957	0.501518	0.14609	0.950106	NA	1.84376	0.323472	0	1	2.10922	0.279501	3.00014	0.163103	NA	-1.69079	0.424993	-0.616849	0.782258	0	1	3.76081	0.0934981	NA	Glutathione S-transferase F9 OS=Zea mays OX=4577 GN=ZEAMMB73_Zm00001d029799 PE=4 SV=1
Zm00001eb023710_T001	19	3.1151	0.0993878	4.28868	0.0421372	0	1	2.69635	0.141563	NA	1.84183	0.362353	-2.90534	0.138483	0	1	2.96999	0.137792	NA	-2.58852	0.151195	-2.58852	0.217238	3.55163	0.0863141	0	1	NA	Serine/threonine-protein kinase D6PKL1 OS=Zea mays OX=4577 GN=103637670 PE=4 SV=1
Zm00001eb023730_T001	19	2.34655	0.0311473	1.87038	0.0822781	-0.24854	0.804294	-0.77402	0.454629	NA	-0.009598	0.992798	0.573884	0.577792	0.516862	0.61829	0.292327	0.781234	NA	0.0685312	0.946141	0.45769	0.66509	0.300237	0.764204	-0.602623	0.563102	NA	Putative membrane lipoprotein OS=Zea mays OX=4577 GN=ZEAMMB73_Zm00001d029950 PE=4 SV=1
Zm00001eb024350_T001	19	5.87371	0.00160327	5.50838	0.0027972	1.46687	0.248249	0.956486	0.449554	↑12AD	0.998478	0.458474	-1.25961	0.406427	-0.224266	0.856916	-1.95984	0.156586	NA	-0.554674	0.673038	0.635134	0.626292	-2.05501	0.167051	0.327694	0.800436	NA	NA
Zm00001eb025790_T002	19	4.69415	0.00880787	2.95256	0.0789355	1.24945	0.430353	1.38146	0.387534	NA	0.768433	0.56887	1.83936	0.177642	-0.0585298	0.99864	0.883994	0.498328	NA	-2.221	0.123206	-2.3241	0.143404	-0.49202	0.723779	0.858976	0.522733	NA	NA
Zm00001eb032510_T001	19	4.66348	0.0332124	0	1	-3.44286	0.0894257	-0.43829	0.819871	NA	0.680944	0.728291	0.735235	0.708023	0.900807	0.647296	1.66439	0.40547	NA	0.367957	0.846054	-3.29609	0.158069	-0.0220096	0.990696	-0.0995253	0.970765	NA	NA
Zm00001eb032600_T001	19	3.03243	0.0362543	3.58732	0.011404	0.749524	0.492307	1.17227	0.280022	↑12AD	1.41694	0.164881	0.00309006	0.998001	1.32723	0.205774	0.631869	0.557734	NA	1.70622	0.0706743	-0.679644	0.49773	1.98237	0.0528131	0.463531	0.652387	NA	Pathogenesis related protein5 OS=Zea mays OX=4577 GN=542720 PE=2 SV=1
Zm00001eb033360_T001	19	4.36618	0.0497894	3.84004	0.074458	3.37013	0.112051	0	1	NA	1.12752	0.559667	-3.75999	0.098113	0.966344	0.619237	0.631007	0.747221	NA	-2.38679	0.230572	-1.52104	0.451714	4.87286	0.0410627	3.18424	0.146083	NA	NA
Zm00001eb033380_T001	19	2.47566	0.0726382	2.7757	0.0436813	0.458474	0.753326	1.97932	0.153554	NA	-0.266251	0.813998	0.356072	0.750627	0.738646	0.545094	0.101609	0.934418	NA	-0.914749	0.415129	-0.914591	0.470088	0.670012	0.568807	1.44268	0.218606	NA	NA
Zm00001eb036470_T001	19	4.5247	0.0143965	6.06274	0.00232504	-1.27512	0.448208	1.66915	0.285193	↑12AD	-1.17496	0.454222	-0.42177	0.781674	-0.434884	0.793511	0.436876	0.786681	NA	0.211493	0.891303	1.72693	0.271158	-5.54321	0.0366582	-0.327347	0.83678	NA	NA
Zm00001eb037160_T001	19	2.70928	0.142058	3.75242	0.0419105	-1.36785	0.388136	-1.60496	0.326147	NA	1.33655	0.455772	1.40151	0.434298	-0.754798	0.790281	-1.45818	0.648986	NA	0.880116	0.525374	-0.175361	0.900103	1.30075	0.383292	-0.166254	0.913287	NA	NA
Zm00001eb037690_T001	19	2.4825	0.0757291	3.36268	0.0182163	-1.4366	0.303647	-1.38855	0.323534	NA	-1.70425	0.169906	-0.437622	0.710685	0.297156	0.812513	-0.53335	0.681916	NA	-0.499027	0.685603	-0.863429	0.520319	-1.62583	0.249633	0.565467	0.655364	NA	Glutamate decarboxylase OS=Zea mays OX=4577 GN=100284394 PE=3 SV=1
Zm00001eb037890_T001	19	5.14084	0.00989335	5.95533	0.00366692	2.50648	0.169671	5.15264	0.0105741	↑12ADS	0.406437	0.796826	0.655464	0.676035	-3.89036	0.0635777	-0.408071	0.801543	NA	-0.0777281	0.956925	-1.20122	0.450334	-3.04632	0.0853943	1.14349	0.433456	NA	Isoform of A0A1D6KL84, HVA22-like protein OS=Zea mays OX=4577 GN=ZEAMMB73_Zm00001d031773 PE=3 SV=1
Zm00001eb037950_T001	19	4.37399	0.0339595	3.80151	0.0550801	-0.0375027	0.982807	-0.239253	0.891115	NA	3.15125	0.108331	-0.154891	0.935269	-1.6825	0.389717	0.385284	0.83071	NA	0	0.999764	0	1	3.90323	0.0637172	0	1	NA	Alpha carbonic anhydrase 7 OS=Zea mays OX=4577 GN=100384578 PE=4 SV=1
Zm00001eb038780_T001	19	6.86677	0.00586647	5.44853	0.0203553	-3.41182	0.117694	-1.63151	0.427729	↑12AD	0.15397	0.933776	-0.261018	0.887252	-0.935278	0.629655	-0.106953	0.955221	NA	0.157853	0.938467	-0.770638	0.726985	1.83097	0.376384	2.01463	0.334995	NA	NA
Zm00001eb041870_T001	19	1.78533	0.265182	4.28966	0.0368068	-3.41226	0.0793634	-3.41226	0.0861286	NA	3.09652	0.128834	2.72408	0.170945	0.949132	0.616192	-0.630559	0.750085	NA	1.46876	0.442508	2.08777	0.290101	0.29173	0.869946	-1.2482	0.495446	NA	Putative inactive receptor kinase OS=Zea mays OX=4577 GN=ZEAMMB73_Zm00001d032244 PE=4 SV=1
Zm00001eb043180_T001	19	5.54751	0.0253535	1.71903	0.312756	1.38385	0.507556	1.38352	0.507333	NA	-2.0714	0.28347	1.56764	0.473734	1.99624	0.30795	0	1	NA	-3.29207	0.120087	-3.29207	0.180715	-1.92549	0.308026	1.54519	0.4719	NA	NA
Zm00001eb044080_T001	19	5.47761	0.051554	5.7046	0.0448576	0	1	3.01516	0.228298	NA	-4.35246	0.114258	1.3402	0.547566	-1.89381	0.443323	-1.89381	0.458799	NA	0	0.999748	5.52123	0.0547006	-4.50778	0.10695	0.247016	0.910557	NA	NA
Zm00001eb045040_T001	19	4.19533	0.0282888	4.69027	0.0174614	0	1	1.88312	0.232676	↑12AD	1.71635	0.330766	0.455367	0.795942	0.881538	0.628047	1.54353	0.400569	NA	0.273808	0.86852	0.851617	0.616726	1.26046	0.459091	-3.58215	0.0621724	NA	NA
Zm00001eb046040_T001	19	4.3861	0.0279504	4.57726	0.022555	-2.54062	0.16757	-0.00374389	0.998526	↑12AD	0.244583	0.872402	-0.258109	0.866476	0.497659	0.762122	0.333645	0.840616	NA	1.369	0.406682	1.11217	0.518612	-0.559732	0.73343	1.23621	0.438549	NA	Isoform of A0A1D6KTL2, Non-lysosomal glucosylceramidase OS=Zea mays OX=4577 GN=100279895 PE=3 SV=1
Zm00001eb047630_T001	19	1.88058	0.16344	2.99136	0.0309657	-0.47912	0.763015	2.72363	0.0571527	NA	-0.829504	0.505038	0.924986	0.445014	-1.55335	0.226429	-1.34325	0.291766	NA	-0.730446	0.54021	0.272384	0.819171	-1.89399	0.128609	-0.115916	0.921006	NA	Sugar transport protein 3 OS=Zea mays OX=4577 GN=100273083 PE=2 SV=1
Zm00001eb047810_T001	19	2.55405	0.15098	5.70952	0.0102332	1.4025	0.438911	1.233	0.494319	NA	-0.786424	0.673992	-0.155746	0.933084	-2.03128	0.280498	-2.03128	0.296246	NA	3.37285	0.0833642	4.5127	0.0334248	-1.75919	0.358853	-0.47804	0.793454	NA	Isoform of A0A1D6KUW3, Oxidoreductase OS=Zea mays OX=4577 GN=100193159 PE=2 SV=1
Zm00001eb048490_T001	19	3.75513	0.0231016	5.18706	0.00201205	-0.55683	0.613821	0.7032	0.517353	↑12AD	-0.652517	0.574871	-0.564134	0.627755	-2.20838	0.10382	0.135867	0.905936	NA	-0.033728	0.977371	1.35053	0.255141	0.288604	0.799986	0.71854	0.525663	NA	NA
Zm00001eb050470_T001	19	2.15539	0.0338679	3.73395	0.000539877	0.815772	0.411387	1.55028	0.115689	↑12AD	-1.0113	0.246801	0.169808	0.840507	-1.08998	0.212336	-0.899635	0.299654	NA	-0.0580412	0.944421	0.410076	0.629899	-1.28125	0.136282	-0.492457	0.554331	NA	Uncharacterized protein OS=Zea mays OX=4577 GN=ZEAMMB73_Zm00001d033229 PE=4 SV=1
Zm00001eb050860_T001	19	4.35467	0.0389458	4.02061	0.0500355	0.313993	0.867631	-3.04164	0.117526	NA	-1.01557	0.595435	-1.61071	0.410682	-1.989	0.280483	1.01616	0.613931	NA	0	0.999642	2.94069	0.129874	-1.91861	0.268218	0.0383963	0.987717	NA	Protein tesmin/TSO1-like CXC 2 OS=Zea mays OX=4577 GN=103643707 PE=3 SV=1
Zm00001eb052870_T001	19	4.21485	0.00749758	3.64294	0.0186003	-0.805874	0.57141	1.90705	0.14073	↑12AD	-1.41217	0.216605	-2.4169	0.0500043	0.711673	0.548226	1.09725	0.353601	NA	1.46734	0.194774	0.36092	0.757658	0.534198	0.633017	1.43299	0.203556	NA	Isoform of A0A1D6KZB5, Transcription regulator NOT2/NOT3/NOT5 family protein OS=Zea mays OX=4577 GN=ZEAMMB73_Zm00001d033494 PE=3 SV=1
Zm00001eb053040_T001	19	2.57289	0.160164	4.05605	0.0465651	-1.76925	0.289747	0.0862317	0.965174	NA	1.59943	0.376153	-0.264039	0.882514	3.3596	0.110116	4.14862	0.0581702	NA	1.31478	0.458236	-2.04613	0.327504	3.50251	0.084771	-1.90334	0.291296	NA	Sulfotransferase OS=Zea mays OX=4577 GN=ZEAMMB73_Zm00001d033514 PE=3 SV=1
Zm00001eb056010_T001	19	2.78815	0.0374146	3.30049	0.0165891	-1.08757	0.386474	2.29818	0.0739605	↑12AD	-0.0255518	0.982803	0.251542	0.83206	-1.95778	0.118117	-2.17354	0.0865165	NA	0.127105	0.914527	-0.0293608	0.980232	-1.75586	0.155408	-0.957006	0.42492	NA	NA
Zm00001eb058640_T001	19	2.83088	0.0506763	4.6431	0.00131804	0.262087	0.815729	0.482025	0.667189	NA	0.0464414	0.965712	0.729757	0.488834	-1.03275	0.341281	0.171162	0.868164	NA	1.28062	0.234582	0.892758	0.425862	-0.883427	0.408137	-0.430191	0.680261	NA	Allene oxide synthesis4 OS=Zea mays OX=4577 GN=103644067 PE=2 SV=1
Zm00001eb060700_T001	19	6.86156	0.00549142	6.60449	0.00697611	-3.32057	0.207823	2.25623	0.229632	↑12AD	1.10361	0.516803	-0.238731	0.888588	-2.28763	0.313558	-1.49427	0.481277	NA	2.94141	0.1098	1.20036	0.496842	-1.15716	0.508696	-1.27427	0.46847	NA	NA
Zm00001eb063320_T001	19	0	1	4.45352	0.0405409	0	1	0	1	NA	1.1304	0.578011	-1.94438	0.266722	0	1	2.1181	0.251164	NA	1.48863	0.459072	-0.47686	0.827981	0.289942	0.88321	-1.2451	0.537963	NA	NA
Zm00001eb065860_T001	19	0	1	4.56458	0.0133904	0.746806	0.645788	3.4216	0.052742	NA	-1.9447	0.23993	-1.04494	0.510895	2.02904	0.226756	0	1	NA	1.2065	0.453141	0.996422	0.551142	1.28404	0.424058	2.02755	0.2149	NA	NA
Zm00001eb066600_T001	19	3.99498	0.0345408	1.71861	0.241751	-1.83515	0.304765	-1.35085	0.442684	NA	0.381434	0.82662	-0.0550673	0.974311	-2.14107	0.256168	-1.31017	0.470763	NA	-1.70965	0.244718	0.449778	0.808656	-2.71478	0.126405	0.0588104	0.981508	NA	Ubiquitin carboxyl-terminal hydrolase family protein OS=Zea mays OX=4577 GN=100304335 PE=2 SV=1
Zm00001eb068120_T004	19	0	1	4.57708	0.0315532	0	1	0	1	NA	-3.60528	0.0812226	-3.60528	0.0859214	-2.86343	0.168254	-0.69553	0.729416	NA	-1.42628	0.434681	0.856761	0.630717	-5.18686	0.0232995	-0.224094	0.899015	NA	Aspergillus nuclease S(1) OS=Zea mays OX=4577 GN=100282067 PE=2 SV=1
Zm00001eb068950_T001	19	5.54127	0.0194761	2.48852	0.163798	-1.26178	0.521453	-3.00098	0.12624	NA	1.07381	0.597604	1.5004	0.467124	2.02666	0.265808	0	1	NA	0	0.999714	0	1	-1.91879	0.270247	-1.91879	0.270957	NA	Isoform of A0A1D6JFJ4, Pectinesterase OS=Zea mays OX=4577 GN=ZEAMMB73_Zm00001d026422 PE=3 SV=1
Zm00001eb069680_T001	19	2.60816	0.146592	4.07345	0.0487096	2.50386	0.162765	0	1	NA	0	1	3.88997	0.0746823	0	1	0	1	NA	1.73149	0.377249	1.12417	0.569175	-0.810887	0.673856	-0.361886	0.849939	NA	Receptor-like serine/threonine-protein kinase OS=Zea mays OX=4577 GN=ZEAMMB73_Zm00001d002199 PE=3 SV=1
Zm00001eb071310_T001	19	3.30807	0.00924159	2.03862	0.110305	0.357725	0.747994	0.47119	0.67395	NA	2.35445	0.0322928	0.339147	0.761981	1.18916	0.254719	-2.05331	0.12044	NA	1.69435	0.0849663	0.0878953	0.935568	2.78527	0.00934	-1.53397	0.188387	NA	SAUR-like auxin-responsive protein family OS=Zea mays OX=4577 GN=100282558 PE=2 SV=1
Zm00001eb073580_T001	19	3.9539	0.0597167	4.19674	0.0499017	-0.775177	0.689684	-2.54146	0.17668	NA	0	1	0	1	0	1	2.93445	0.15347	NA	-0.811985	0.678662	0.567112	0.77264	2.58259	0.181532	0	1	NA	RING-H2 finger protein ATL2M OS=Zea mays OX=4577 GN=100281828 PE=2 SV=1
Zm00001eb075230_T001	19	1.50686	0.0917864	2.68697	0.00517091	-0.279519	0.747082	0.962453	0.271123	NA	-1.35225	0.125124	-0.493078	0.564189	-1.09341	0.210924	-0.838574	0.33284	NA	-0.137186	0.872059	0.291234	0.732985	-1.4847	0.0942705	-0.217069	0.798712	NA	HB transcription factor (Fragment) OS=Zea mays OX=4577 GN=HB66 PE=2 SV=1
Zm00001eb075640_T001	19	4.66778	0.00765698	-0.300293	0.865256	1.30396	0.409128	-2.31396	0.258591	NA	2.55509	0.114612	-0.998147	0.58634	1.42194	0.52333	2.53111	0.231405	NA	2.95829	0.0659779	-0.219311	0.905347	0.148562	0.930937	-3.88911	0.122312	NA	P-type R2R3 Myb protein OS=Zea mays OX=4577 GN=ZEAMMB73_Zm00001d002843 PE=4 SV=1
Zm00001eb076750_T001	19	5.7151	0.00975971	3.27488	0.0820825	-1.264	0.491921	-3.00413	0.115427	NA	-0.26178	0.880854	-0.678849	0.701356	0.115118	0.95026	1.1768	0.520341	NA	0	0.999659	3.45176	0.0830286	0.678772	0.707411	-0.547627	0.766039	NA	Isoform of A0A1D6E5Q5, Putative GEM-like protein 8 OS=Zea mays OX=4577 GN=ZEAMMB73_Zm00001d002959 PE=3 SV=1
Zm00001eb079190_T001	19	3.32703	0.0438913	3.44086	0.0368175	-0.414518	0.787928	1.68321	0.237759	↑12AD	-1.55258	0.223556	-2.28718	0.0869508	-2.20192	0.20618	-2.07889	0.236956	NA	0.363804	0.770733	0.468844	0.712695	0.361959	0.784471	1.02371	0.435154	NA	Mitotic spindle checkpoint protein MAD2 OS=Zea mays OX=4577 GN=100277636 PE=3 SV=1
Zm00001eb079710_T001	19	5.87798	0.0176966	4.45123	0.0516873	-2.54109	0.207087	2.77233	0.189645	NA	2.37101	0.261059	-2.73969	0.206239	-2.02874	0.339083	0.135332	0.94875	NA	0.128725	0.959908	1.73914	0.422696	1.29142	0.522281	-3.21084	0.149376	NA	NA
Zm00001eb079720_T001	19	4.21337	0.0023646	4.24142	0.00224759	-1.62249	0.181536	2.10761	0.0771983	↑12AD	1.21705	0.28849	-0.958092	0.408954	0.171201	0.886054	-0.0853693	0.943673	NA	0.818688	0.468054	-0.440131	0.702793	-0.629997	0.57867	-0.226247	0.840563	NA	C2 and GRAM domain-containing protein OS=Zea mays OX=4577 GN=ZEAMMB73_Zm00001d003301 PE=4 SV=1
Zm00001eb080530_T001	19	3.47682	0.0580063	4.51858	0.0206477	0.934982	0.576979	0.760403	0.650639	NA	0.467875	0.779086	-1.81525	0.317605	-0.137722	0.933753	0.654307	0.691904	NA	-3.04206	0.0913265	-3.04206	0.147239	0.0525818	0.97405	-1.25254	0.460973	NA	Putative pentatricopeptide repeat-containing protein OS=Zea mays OX=4577 GN=ZEAMMB73_Zm00001d003396 PE=4 SV=1
Zm00001eb082590_T001	19	1.78394	0.320328	5.62083	0.0303091	0	1	0	1	NA	-4.96099	0.0513579	-0.868617	0.683132	-3.78756	0.12388	-1.61775	0.482781	NA	3.57076	0.116927	2.15592	0.284737	0	1	0	1	NA	ZF-HD homeobox protein (Fragment) OS=Zea mays OX=4577 GN=ZHD15 PE=4 SV=1
Zm00001eb083160_T001	19	0	1	4.40181	0.0391527	0	1	0	1	NA	3.07304	0.123254	2.72633	0.156582	0	1	3.00714	0.127863	NA	0	0.999734	3.40518	0.0861711	0	1	0	1	NA	C/VIF2 OS=Zea mays OX=4577 GN=100286362 PE=2 SV=1
Zm00001eb083870_T001	19	5.11982	0.0349726	5.05192	0.0366663	0	1	3.83364	0.093796	↑12AD	-2.98521	0.164416	-2.96435	0.167468	3.35959	0.15294	0	1	NA	0	0.99975	5.21592	0.0361751	3.48621	0.133099	1.94712	0.343548	NA	Glucan endo-13-beta-glucosidase 14 OS=Zea mays OX=4577 GN=ZEAMMB73_Zm00001d003784 PE=3 SV=1
Zm00001eb087310_T001	19	4.21991	0.0487092	3.33	0.120592	1.14881	0.439806	-0.563752	0.73405	NA	1.39799	0.348532	0.180394	0.909506	2.36523	0.112735	-3.85423	0.116879	NA	6.09333	0.00065431	1.37257	0.453546	1.14382	0.387043	-2.80063	0.0925541	NA	U-box domain-containing protein 33 OS=Zea mays OX=4577 GN=ZEAMMB73_Zm00001d004238 PE=4 SV=1
Zm00001eb087570_T002	19	0	1	4.37577	0.0214457	-1.7689	0.270655	0.766419	0.652308	NA	0.511503	0.736058	0.542354	0.720801	-1.34345	0.373713	-1.77609	0.252474	NA	2.47597	0.156706	5.02003	0.0125524	-2.09474	0.194145	0.422312	0.774016	NA	18-cineole synthase 1 chloroplastic OS=Zea mays OX=4577 GN=ZEAMMB73_Zm00001d004279 PE=4 SV=1
Zm00001eb088790_T001	19	3.96246	0.0682473	5.43494	0.015872	0	1	0	1	NA	-1.34751	0.411355	0.126483	0.935807	-2.05086	0.232835	-0.855673	0.596041	NA	-4.68978	0.0366575	1.08073	0.540432	-1.36183	0.43214	0.47841	0.766411	NA	ABC transporter B family member 19 OS=Zea mays OX=4577 GN=ZEAMMB73_Zm00001d004442 PE=4 SV=1
Zm00001eb088800_T001	19	4.18604	0.0276716	0	1	-1.76947	0.235585	-1.76947	0.249751	NA	2.08953	0.23424	-2.15803	0.239258	-0.0318101	0.988532	-0.698547	0.706245	NA	1.67888	0.342116	2.68562	0.180985	2.43277	0.1866	-0.0143453	0.992988	NA	Mannitol dehydrogenase OS=Zea mays OX=4577 GN=100216819 PE=2 SV=1
Zm00001eb088830_T001	19	4.20176	0.0364961	4.28329	0.0340726	1.22302	0.506787	-0.31184	0.864395	↑12AD	-1.75299	0.357693	-3.59682	0.0717764	0	1	2.11915	0.226408	NA	-2.44747	0.149042	-2.44747	0.215858	0	1	0	1	NA	Pectate lyase OS=Zea mays OX=4577 GN=ZEAMMB73_Zm00001d004448 PE=3 SV=1
Zm00001eb089700_T001	19	0	1	3.87903	0.0489311	3.90757	0.0509125	0	1	NA	-1.4678	0.366607	-0.0683591	0.965196	0.501999	0.749897	-0.148797	0.925589	NA	-1.79998	0.295102	2.56144	0.173515	-0.663764	0.692278	-2.18435	0.237881	NA	Cytochrome P450 family 93 subfamily D polypeptide 1 OS=Zea mays OX=4577 GN=ZEAMMB73_Zm00001d004555 PE=3 SV=1
Zm00001eb090060_T001	19	3.17033	0.0455652	4.8517	0.00466729	0.371558	0.816157	3.52456	0.0292968	↑12ADS	-1.74424	0.212817	-0.0669467	0.959878	-2.90529	0.0561395	-1.60455	0.252966	NA	-0.895204	0.501922	-0.383799	0.771778	-2.29	0.104886	-0.672023	0.612293	NA	NA
Zm00001eb090730_T001	19	4.40478	0.00484031	3.32173	0.0331041	-0.143446	0.882621	0.930481	0.328009	↑12AD	0.090038	0.922586	-0.411108	0.664316	-0.61863	0.531371	-1.43701	0.17775	NA	0.82575	0.373295	8.3694e-05	0.998238	-0.03218	0.971504	-1.14759	0.224198	NA	Isoform of A0A1D6EGZ7, ARM repeat superfamily protein OS=Zea mays OX=4577 GN=100284266 PE=2 SV=1
Zm00001eb090960_T001	19	1.56573	0.00735472	2.13521	0.000344373	1.09059	0.0570354	1.75245	0.00267066	↑12ADS	-0.330988	0.502573	-0.138694	0.777711	-0.170945	0.727788	0.0433826	0.929481	NA	-0.961747	0.0575724	0.112784	0.823963	-0.128893	0.790131	0.614627	0.205689	NA	NA
Zm00001eb093020_T001	19	4.5184	0.038034	1.72078	0.267075	4.09856	0.0537055	0	1	NA	-1.94354	0.253908	-1.94354	0.26265	-1.32688	0.519951	-0.313219	0.877186	NA	-2.65879	0.149803	0.269441	0.889868	-1.92629	0.262696	-1.92629	0.263398	NA	NA
Zm00001eb094480_T001	19	1.72896	0.107802	2.53625	0.0165824	-0.26131	0.772663	0.794863	0.366718	NA	0.560087	0.52386	0.893741	0.308356	0.40287	0.655048	0.003365	0.997282	NA	0.615412	0.471133	0.258187	0.787406	0.0460693	0.958553	0.997061	0.251484	NA	Isoform of A0A1D6EK85, Sec14p-like phosphatidylinositol transfer family protein OS=Zea mays OX=4577 GN=ZEAMMB73_Zm00001d005118 PE=4 SV=1
Zm00001eb095290_T001	19	4.37644	0.0438803	4.43129	0.0407512	-4.30397	0.0490536	-4.30397	0.0546223	↑12AD	3.30578	0.0412309	-2.31888	0.23325	0.543336	0.761891	-1.07033	0.603719	NA	1.466	0.309954	-1.8451	0.292616	3.3914	0.0385598	-1.97687	0.311187	NA	Isoform of A0A1D6ELA3, G-box-binding factor 1 OS=Zea mays OX=4577 GN=100284949 PE=4 SV=1
Zm00001eb095540_T001	19	2.47841	0.0940537	3.38769	0.0210475	0.627959	0.589053	1.98213	0.0921239	NA	-2.09002	0.0939341	-0.852077	0.461406	-0.122714	0.923928	-0.268424	0.83835	NA	-0.124381	0.919396	-1.41096	0.336866	0.497549	0.670178	2.477	0.0388468	NA	Polyadenylate-binding protein OS=Zea mays OX=4577 GN=ZEAMMB73_Zm00001d005276 PE=3 SV=1
Zm00001eb095580_T001	19	3.02445	0.0444038	3.39196	0.0257626	0.715244	0.614169	0.860848	0.543668	↑12AD	-0.828742	0.546458	-0.543109	0.689677	0.921534	0.560207	0.82618	0.606005	NA	1.47312	0.318631	0.857971	0.58603	-3.00975	0.0688316	-0.55196	0.686551	NA	NA
Zm00001eb096390_T001	19	3.80144	0.0260109	4.47853	0.00910913	-0.456116	0.738216	0.584218	0.659403	↑12AD	2.37222	0.0788082	-0.253753	0.851516	-0.357609	0.828716	-1.53789	0.413764	NA	1.12423	0.399741	0.372613	0.790918	-1.39291	0.332269	-0.182732	0.890987	NA	Lecithin-cholesterol acyltransferase-like 1 OS=Zea mays OX=4577 GN=103647285 PE=4 SV=1
Zm00001eb100630_T001	19	2.57168	0.148878	4.05896	0.0471384	-1.76959	0.267723	2.35639	0.236217	NA	3.12993	0.126276	2.72492	0.169137	3.72595	0.0790461	3.45118	0.0979404	NA	-1.80542	0.266228	2.48711	0.222425	2.02702	0.312583	2.20506	0.273938	NA	HVA22-like protein OS=Zea mays OX=4577 GN=103647476 PE=3 SV=1
Zm00001eb100690_T001	19	3.86877	0.0207168	0.506789	0.768165	-1.97765	0.269082	0.570014	0.709186	NA	1.60976	0.260376	-0.311704	0.832249	0.944438	0.52733	0.625189	0.680015	NA	1.72717	0.220107	-0.71439	0.649462	2.76713	0.0743549	0.615344	0.697878	NA	Homeobox-leucine zipper protein HAT14 OS=Zea mays OX=4577 GN=ZEAMMB73_Zm00001d005875 PE=4 SV=2
Zm00001eb104760_T001	19	3.9858	0.0402477	2.44484	0.140305	-1.49918	0.411356	-2.62778	0.175191	NA	0	1	3.58978	0.075857	3.72578	0.0652782	2.97028	0.120452	NA	-0.586685	0.742682	-4.10986	0.0717694	-1.90121	0.243198	0.706044	0.699806	NA	Isoform of A0A1D6EVG3, S-acyltransferase OS=Zea mays OX=4577 GN=ZEAMMB73_Zm00001d006345 PE=2 SV=1
Zm00001eb108530_T001	19	2.23377	0.000629893	1.89176	0.00332423	0.353108	0.522577	0.721015	0.191751	↑12AD	-0.862505	0.102588	-0.649507	0.21363	-0.516482	0.353904	-0.0608749	0.910997	NA	-0.516438	0.319993	0.0900649	0.86699	-0.0806832	0.873788	0.268214	0.595978	NA	Glucan endo-1,3-beta-glucosidase 3 OS=Zea mays OX=4577 GN=ZEAMMB73_Zm00001d006776 PE=2 SV=1
Zm00001eb112340_T001	19	1.84677	0.00273106	2.34137	0.000215128	0.296799	0.589014	0.670002	0.224921	↑12AD	0.723397	0.180248	-0.211557	0.696621	0.345288	0.518653	0.208105	0.698314	NA	0.750897	0.150188	0.0453573	0.930629	0.159577	0.7594	0.0153122	0.976576	NA	Putative clathrin assembly protein OS=Zea mays OX=4577 GN=103647975 PE=4 SV=1
Zm00001eb112930_T001	19	4.41307	0.0531575	5.04463	0.0285397	5.07006	0.163353	6.4322	0.0576233	NA	-1.89391	0.274078	-2.24198	0.204235	-1.47697	0.446486	-2.77969	0.212977	NA	2.58526	0.18803	1.4971	0.468217	-1.11009	0.632364	1.99416	0.30524	NA	HVA22-like protein OS=Zea mays OX=4577 GN=ZEAMMB73_Zm00001d007341 PE=3 SV=1
Zm00001eb113430_T001	19	3.1128	0.0872031	3.8938	0.0430989	0.253495	0.88349	-1.52608	0.404576	NA	-2.1252	0.25705	0.181958	0.917291	-2.42045	0.195047	-1.17589	0.503029	NA	1.74955	0.266965	3.45061	0.0750132	-0.973115	0.579102	-2.57428	0.176618	NA	NA
Zm00001eb114960_T001	19	4.03094	0.0358306	3.33955	0.0671488	-0.0144939	0.992857	0.0205545	0.987413	NA	-0.218509	0.903301	1.86902	0.299556	1.04097	0.544535	-0.526596	0.765445	NA	-2.14407	0.229626	0.339267	0.840426	-0.875399	0.631949	0.823772	0.640629	NA	NA
Zm00001eb115140_T001	19	3.09987	0.0365651	0	1	1.76229	0.242639	2.66528	0.0885959	NA	2.74394	0.0560807	-0.135945	0.921316	-1.18786	0.392984	0.206045	0.87699	NA	-0.233996	0.860958	0.939706	0.515695	-1.22966	0.38398	-0.670901	0.626446	NA	Patatin OS=Zea mays OX=4577 GN=ZEAMMB73_Zm00001d007623 PE=3 SV=1
Zm00001eb116950_T001	19	4.22917	0.0401265	2.48057	0.153729	1.73946	0.269549	0	1	NA	-3.64357	0.0732583	0.840678	0.657343	3.29722	0.10515	3.00523	0.133293	NA	-0.74769	0.690161	0.600366	0.751551	0.665097	0.726512	0.0386325	0.987451	NA	Peptidyl-prolyl cis-trans isomerase CYP63 OS=Zea mays OX=4577 GN=100384625 PE=4 SV=1
Zm00001eb117010_T001	19	2.21436	0.0197365	0.756627	0.43003	0.334052	0.702302	0.0609154	0.94512	NA	0.67789	0.392078	-0.786837	0.333124	-0.278534	0.739329	0.92937	0.258794	NA	0.112041	0.894868	1.88871	0.0294041	-0.896605	0.272603	-0.0997276	0.90003	NA	Bifunctional inhibitor/lipid-transfer protein/seed storage 2S albumin superfamily protein OS=Zea mays OX=4577 GN=ZEAMMB73_Zm00001d007832 PE=4 SV=2
Zm00001eb117180_T001	19	0.783968	0.411564	2.5139	0.0101383	-0.202452	0.825306	-0.262203	0.776812	NA	-0.853279	0.344848	-1.11597	0.224324	-0.511161	0.58774	-1.15975	0.244947	NA	-0.749703	0.397355	0.338668	0.700815	-2.45866	0.0138142	-1.22667	0.175407	NA	NA
Zm00001eb117830_T001	19	2.00206	0.151259	3.00577	0.0323393	0.257755	0.845244	1.84204	0.156167	NA	-1.04512	0.396777	-1.38942	0.271466	-1.83777	0.191176	0.157768	0.899643	NA	-0.977678	0.475816	0.921273	0.48135	-2.35507	0.0759142	-0.954046	0.430389	NA	AP2-like ethylene-responsive transcription factor ANT OS=Zea mays OX=4577 GN=ZEAMMB73_Zm00001d007840 PE=4 SV=1
Zm00001eb118340_T001	19	2.77665	0.0465035	1.38629	0.30573	1.04432	0.414868	1.17755	0.36021	NA	1.20919	0.41773	2.71692	0.0680142	-0.215522	0.865213	-0.219608	0.863489	NA	-0.00055959	0.999944	-0.163996	0.912872	-1.62376	0.239595	0.612325	0.628469	NA	Polyadenylate-binding protein RBP45C OS=Zea mays OX=4577 GN=100193183 PE=4 SV=1
Zm00001eb119100_T001	19	1.87924	0.0186321	2.3142	0.00434945	0.641536	0.385599	0.393815	0.596009	↑12AD	0.952968	0.224019	0.21561	0.785886	0.395869	0.640555	0.036733	0.966184	NA	-0.0477533	0.967295	-0.855718	0.369424	-0.768764	0.410184	1.3227	0.114925	NA	Putative ubiquitin-conjugating enzyme E2 25 OS=Zea mays OX=4577 GN=100194284 PE=2 SV=1
Zm00001eb119420_T001	19	4.69189	0.0281093	4.26194	0.0430011	3.37166	0.105445	3.57046	0.091064	↑12AD	-1.67105	0.338282	0.164455	0.919088	0.20066	0.903094	-0.991046	0.574773	NA	0.495782	0.748565	-2.73357	0.156537	-1.75058	0.286938	-2.017	0.226343	NA	Transcription repressor OS=Zea mays OX=4577 GN=ZEAMMB73_Zm00001d039313 PE=4 SV=1
Zm00001eb119730_T001	19	5.11773	0.0461557	1.72155	0.309786	0	1	0	1	NA	0	1	2.67276	0.217867	0	1	0	1	NA	0	0.999764	3.7568	0.106221	0	1	0	1	NA	Indole-3-acetic acid-amido synthetase GH3.6 OS=Zea mays OX=4577 GN=103649563 PE=3 SV=1
Zm00001eb120590_T001	19	0.569699	0.666228	3.44642	0.00817856	-0.559956	0.664228	1.7585	0.142354	NA	-0.926067	0.426683	0.51748	0.641837	-1.5131	0.199034	-1.24552	0.28586	NA	-0.379602	0.785879	1.3253	0.323997	2.23459	0.111171	2.78992	0.0455324	NA	NA
Zm00001eb124370_T003	19	0	1	4.16659	0.0432088	-0.972877	0.598326	-0.814464	0.659976	NA	-1.77781	0.355401	-1.65599	0.389911	2.83605	0.160076	0	1	NA	-0.227076	0.899532	0.206867	0.908222	-0.814792	0.674661	0.476441	0.801496	NA	Protein TRM32 OS=Zea mays OX=4577 GN=100275570 PE=4 SV=1
Zm00001eb125100_T001	19	4.21907	0.0468782	2.94359	0.118422	2.68302	0.198092	1.82207	0.367414	NA	0	1	3.59586	0.0972272	-3.19659	0.129875	-1.02609	0.617319	NA	0.864007	0.662759	1.96999	0.772285	-3.20613	0.115125	-1.36897	0.497927	NA	Isoform of A0A1D6HYZ7, Glycosyl hydrolase family 10 protein / carbohydrate-binding domain-containing protein OS=Zea mays OX=4577 GN=103632299 PE=3 SV=1
Zm00001eb126260_T001	19	2.36516	0.0266505	1.33889	0.19413	1.13352	0.280349	-0.91988	0.423012	NA	1.26006	0.207145	0.172114	0.862429	0.872928	0.390839	0.207991	0.840247	NA	1.82361	0.0663682	-0.00879491	0.992842	1.08005	0.267216	-1.43233	0.16118	NA	NA
Zm00001eb126300_T001	19	5.81911	0.0499047	5.98024	0.0452179	0	1	6.59427	0.0327804	↑12ADS	-0.565966	0.817455	1.90923	0.423248	-4.73763	0.122169	-4.73763	0.131383	NA	0	0.999731	4.13351	0.152333	-4.50879	0.125921	-4.50879	0.126354	NA	Isoform of A0A1D6MN48, MFT2-Corn MFT-like protein OS=Zea mays OX=4577 GN=ZCN10 PE=2 SV=1
Zm00001eb126780_T001	19	2.60338	0.133758	4.39733	0.0216933	-0.678028	0.66664	0.202598	0.895692	NA	1.26096	0.428327	0.58118	0.71421	-0.00199369	0.998397	0.343159	0.828584	NA	-0.15661	0.975992	1.08082	0.513297	-0.520194	0.758653	-0.00215308	0.998463	NA	Isoflavone reductase-like1 OS=Zea mays OX=4577 GN=542717 PE=2 SV=1
Zm00001eb127510_T001	19	0	1	4.84482	0.0100854	-4.17959	0.0266756	0.874722	0.516244	NA	-0.52837	0.679276	0.412407	0.742782	-1.46923	0.25624	-2.34859	0.0900975	NA	-1.21288	0.390622	-2.48853	0.15796	0.198297	0.885356	1.90809	0.158226	NA	NA
Zm00001eb127990_T001	19	2.55163	0.127649	4.78742	0.019642	1.78542	0.330658	-0.647717	0.716595	NA	-0.215998	0.905353	-0.213874	0.907209	-0.0105609	0.99747	-2.80099	0.151563	NA	0	0.999785	0	1	-3.58147	0.06576	-0.451444	0.802314	NA	Isoform of A0A1D6MQ54, RING/U-box superfamily protein OS=Zea mays OX=4577 GN=100382007 PE=2 SV=1
Zm00001eb128640_T001	19	5.01584	0.0346864	5.87075	0.0187099	0	1	3.36786	0.117954	↑12AD	-2.73645	0.194133	-0.799561	0.704934	-3.5068	0.13326	-0.568671	0.784438	NA	2.94047	0.17952	1.24275	0.568402	-2.71454	0.201624	1.22501	0.555845	NA	NA
Zm00001eb129340_T001	19	1.38144	0.376136	3.65305	0.0293528	-2.52527	0.121409	-2.49597	0.125965	NA	-3.5197	0.0795819	-3.48719	0.0837561	-1.09725	0.570626	1.08166	0.526065	NA	1.74157	0.420552	0	1	0	1	0	1	NA	Putative peptide/nitrate transporter OS=Zea mays OX=4577 GN=ZEAMMB73_Zm00001d040505 PE=4 SV=1
Zm00001eb135180_T001	19	2.13648	0.0345889	2.90605	0.00451225	0.11742	0.888797	-0.582813	0.500294	↑12AD	2.14416	0.0238386	0.71909	0.446993	1.59333	0.12565	1.21473	0.252285	NA	1.72418	0.0457669	-0.0461461	0.959268	2.10737	0.0371698	2.01353	0.0461782	↑48AFS	Isoform of A0A1D6EY64, Sphingosine kinase 1 OS=Zea mays OX=4577 GN=ZEAMMB73_Zm00001d006595 PE=4 SV=1
Zm00001eb135430_T001	19	2.07162	0.0203806	2.43515	0.00719487	-0.39924	0.611374	0.397442	0.611208	↑12AD	0.49268	0.551893	0.0286568	0.972627	0.0284741	0.972297	0.354638	0.664406	NA	-0.736165	0.379665	-0.734741	0.409442	2.63008	0.00836881	0.925371	0.359113	NA	NA
Zm00001eb137850_T001	19	4.4124	0.0486764	4.43241	0.0474108	-0.0706378	0.971541	1.22497	0.520869	↑12AD	1.20048	0.544115	1.46652	0.459468	-0.25695	0.892124	-0.380602	0.84237	NA	-0.0834892	0.963455	-2.36038	0.289818	0.353226	0.844586	-0.341957	0.850662	NA	NA
Zm00001eb137920_T001	19	0.276199	0.742168	2.5887	0.00215103	-1.26788	0.127643	0.728105	0.337489	NA	-1.22526	0.119217	0.987879	0.181791	-1.67718	0.0308297	-1.17945	0.116967	NA	-0.181496	0.809339	1.05112	0.165597	0.539209	0.492462	1.11917	0.152809	NA	LIM transcription factor OS=Zea mays OX=4577 GN=LIM12 PE=2 SV=1
Zm00001eb138430_T001	19	4.37962	0.0217056	4.21843	0.0249397	4.32413	0.0243227	0	1	↑12ADF	-3.39143	0.0637945	-1.45294	0.412755	4.50641	0.0262668	0	1	NA	-0.911534	0.583162	-4.88142	0.0317903	0	1	1.84003	0.242975	NA	Protein SUPPRESSOR OF GENE SILENCING 3 OS=Zea mays OX=4577 GN=ZEAMMB73_Zm00001d041788 PE=3 SV=1
Zm00001eb138530_T001	19	7.16294	0.0284315	7.49206	0.022246	0	1	5.74237	0.0841304	↑12AD	-2.20159	0.296661	-1.50435	0.455885	-5.06903	0.163397	-0.866686	0.713529	NA	1.60722	0.466101	-1.2165	0.671759	-6.45891	0.0569712	-1.29992	0.532391	NA	NA
Zm00001eb139840_T001	19	0.289212	0.763929	2.25522	0.0115828	-0.0149489	0.984013	2.4578	0.00176503	↑12DS	-2.65318	0.00183897	-1.87518	0.0178095	-0.705235	0.41962	-0.24172	0.776216	↓24AD	-1.1303	0.204376	-0.626654	0.498908	1.31144	0.0890409	2.56498	0.00152559	NA	Polyketide cyclase / dehydrase and lipid transport protein OS=Zea mays OX=4577 GN=ZEAMMB73_Zm00001d041961 PE=3 SV=1
Zm00001eb140600_T001	19	5.31037	0.0215012	4.42449	0.0435462	-1.97222	0.317456	-0.117023	0.949682	↑12AD	1.44419	0.481856	1.18327	0.565765	-0.641438	0.744658	-0.540655	0.784837	NA	2.47192	0.219116	-2.58532	0.2569	-3.22478	0.130458	-3.22478	0.130961	NA	Calcium-binding protein CML38 OS=Zea mays OX=4577 GN=103650717 PE=4 SV=1
Zm00001eb142050_T001	19	3.76767	0.0722673	4.96721	0.0280112	-0.808071	0.68162	2.87984	0.161095	NA	-2.73643	0.174415	0.816997	0.681504	1.98608	0.327643	-0.527832	0.797405	NA	3.61139	0.0861803	3.80482	0.0795565	2.74955	0.181866	3.18383	0.133393	NA	RING-H2 finger protein ATL3C OS=Zea mays OX=4577 GN=ZEAMMB73_Zm00001d042200 PE=4 SV=1
Zm00001eb142360_T001	19	3.43821	0.0185459	3.61549	0.0139593	-0.848174	0.56197	2.48875	0.0698183	↑12AD	3.0812	0.02221	0.479165	0.69785	-0.962046	0.446276	-0.837711	0.506466	NA	0.667294	0.584956	0.110509	0.92906	-0.527259	0.665345	-0.550117	0.651989	NA	NA
Zm00001eb143270_T001	19	4.20865	0.0463486	2.98827	0.111719	1.62966	0.411649	2.18899	0.281821	NA	2.6257	0.180769	0	1	-3.13161	0.130915	-0.1979	0.919696	NA	0	0.9997	0	1	-1.90066	0.267583	2.23878	0.28015	NA	NA
Zm00001eb143540_T001	19	1.36644	0.0636956	2.14581	0.00557938	-0.801747	0.259544	-0.244243	0.72745	NA	0.271926	0.697972	0.633021	0.369695	0.160641	0.818922	0.730897	0.302609	NA	0.85272	0.228548	0.250973	0.719443	0.896161	0.207589	0.965895	0.175592	NA	DUF506 family protein OS=Zea mays OX=4577 GN=103650854 PE=4 SV=1
Zm00001eb145630_T001	19	1.63792	0.102687	2.74958	0.00770958	1.11874	0.227814	-0.254753	0.787797	NA	-1.06183	0.278255	0.440541	0.635461	-0.50156	0.596417	-1.37708	0.172198	NA	-0.656129	0.542092	0.519318	0.629257	-0.00170383	0.998357	-0.60848	0.529473	NA	RING/FYVE/PHD-type zinc finger family protein OS=Zea mays OX=4577 GN=ZEAMMB73_Zm00001d042613 PE=4 SV=1
Zm00001eb145970_T001	19	4.42122	0.0417947	2.40956	0.2027	0.194278	0.914753	0.609727	0.738605	NA	0.127363	0.94592	-3.4194	0.119608	-1.08135	0.577492	-0.461899	0.808183	NA	1.29155	0.471702	-0.585103	0.761019	0.199522	0.91223	0.247789	0.891302	NA	Galactose-binding protein OS=Zea mays OX=4577 GN=103650935 PE=4 SV=1
Zm00001eb146000_T001	19	1.93589	0.0948694	2.67245	0.024794	-0.274665	0.807279	0.638995	0.563543	NA	-0.98787	0.426535	1.25693	0.275566	-1.34237	0.246892	-0.772512	0.492536	NA	-1.56314	0.153268	-0.460228	0.665126	-3.21643	0.0102622	-1.27113	0.242474	NA	Receptor-like kinase-like OS=Zea mays OX=4577 GN=103650939 PE=4 SV=1
Zm00001eb148130_T001	19	2.51933	0.0361452	3.50471	0.00458459	-0.364061	0.760115	0.926932	0.410398	↑12AD	-0.997043	0.330211	-0.0467506	0.962442	-0.4643	0.65299	-1.06231	0.320863	NA	0.725341	0.488174	0.950604	0.388683	-0.844413	0.422795	0.770383	0.44727	NA	Protein-serine/threonine phosphatase OS=Zea mays OX=4577 GN=100282657 PE=3 SV=1
Zm00001eb148250_T001	19	3.02684	0.0325978	3.80507	0.00759197	-0.785343	0.72859	4.52453	0.00536893	↑12ADS	0.672277	0.549794	0.01812	0.987453	-1.02905	0.393226	-0.519575	0.658158	NA	-0.192306	0.863194	0.663871	0.558571	-1.04857	0.349431	-0.0711962	0.94744	NA	NA
Zm00001eb148630_T001	19	1.32638	0.18195	2.2074	0.0214635	0.302716	0.729139	0.361909	0.67875	NA	1.05616	0.159193	0.626215	0.402504	-0.467942	0.529624	-0.990596	0.198941	NA	-0.737564	0.340344	-0.766377	0.352707	0.156989	0.840912	0.479927	0.537125	NA	Plant-specific domain TIGR01589 family protein expressed OS=Zea mays OX=4577 GN=100275821 PE=2 SV=1
Zm00001eb149770_T001	19	3.71256	0.0491322	0	1	-2.54117	0.140053	-2.54117	0.150155	NA	2.12925	0.254932	2.89036	0.131212	2.81598	0.137927	0	1	NA	0.0920271	0.955733	0.726518	0.666627	-1.67512	0.360348	-0.933876	0.597603	NA	SKU5 similar 13 OS=Zea mays OX=4577 GN=100194388 PE=2 SV=1
Zm00001eb150610_T001	19	4.9223	0.020915	7.55967	0.000664914	0.257651	0.912775	2.81413	0.153106	↑12AD	-2.41246	0.0918832	-3.59199	0.0206765	-0.798183	0.584808	-0.352183	0.806206	NA	1.08418	0.467283	-1.21365	0.5314	0.857808	0.573474	1.25433	0.406478	NA	EID1-like F-box protein 3 OS=Zea mays OX=4577 GN=ZEAMMB73_Zm00001d043180 PE=4 SV=1
Zm00001eb153550_T001	19	2.60868	0.131462	4.04415	0.0427572	0	1	3.42009	0.0736887	NA	-1.42595	0.456962	-0.0826587	0.964605	-2.04257	0.251637	2.17297	0.279746	NA	0	0.999701	2.14855	0.206626	-0.871832	0.64663	-2.6898	0.143009	NA	NA
Zm00001eb155580_T001	19	3.77724	0.000838071	3.00091	0.00784296	-1.30594	0.12891	-2.23093e-05	0.999777	↑12AD	0.330971	0.677884	0.234181	0.769551	-0.527752	0.556647	0.194733	0.821353	NA	1.88093	0.026007	1.3396	0.119518	0.74969	0.349271	0.63695	0.427491	NA	AP-1 complex subunit mu-2 OS=Zea mays OX=4577 GN=103651285 PE=2 SV=1
Zm00001eb155970_T001	19	4.41736	0.0161203	3.83494	0.0314851	2.50593	0.136215	5.1668	0.00702851	↑12ADS	-0.767209	0.605043	0.342508	0.812763	-1.35544	0.370037	0.611549	0.668817	NA	1.4221	0.328084	-0.109264	0.946427	0.419809	0.787977	0.885796	0.563533	NA	NA
Zm00001eb157950_T001	19	4.52533	0.0264655	3.88585	0.0442428	0.607828	0.73574	-3.69563	0.0583656	↑12AD	3.83933	0.0624324	0	1	0.792786	0.671948	-2.04142	0.269417	NA	0	0.999649	0	1	-0.0819459	0.984113	0.0580439	0.986923	NA	AP2-EREBP transcription factor OS=Zea mays OX=4577 GN=100192050 PE=2 SV=1
Zm00001eb158640_T001	19	3.57852	0.0362388	4.71358	0.00912607	0.0247455	0.9877	2.46932	0.125629	↑12AD	-2.03896	0.186506	0.224594	0.876167	-3.47748	0.0528503	-1.27235	0.407209	NA	0.573227	0.699494	0.501627	0.739885	-3.28945	0.0618614	-0.693371	0.642048	NA	NA
Zm00001eb158690_T001	19	3.7774	0.0520406	4.41127	0.0314108	0	1	1.89095	0.231594	NA	-2.02916	0.297739	0.170471	0.926906	2.10943	0.229491	3.5302	0.0818854	NA	0	0.999674	3.77274	0.0587534	1.81821	0.260096	0	1	NA	Isoform of C0PGY4, Auxin efflux carrier component OS=Zea mays OX=4577 GN=100383548 PE=3 SV=1
Zm00001eb159030_T001	19	3.07358	0.0402482	3.7244	0.0153401	-0.0319974	0.983268	2.31891	0.11314	↑12AD	0.232011	0.861215	0.522298	0.692687	-1.41867	0.334308	-0.702217	0.618595	NA	-0.496411	0.706281	-0.0773544	0.954511	-2.16375	0.123041	-0.155036	0.903396	NA	Polypeptide OS=Zea mays OX=4577 GN=yz1 PE=4 SV=1
Zm00001eb159390_T001	19	0	1	5.12122	0.024932	0	1	3.05364	0.114595	NA	-3.59612	0.0844285	-0.389962	0.841985	-1.87284	0.295956	1.1273	0.583619	NA	-3.57625	0.0786974	-0.153496	0.942208	-1.92596	0.268425	-1.92596	0.269135	NA	Heat stress transcription factor C-1 OS=Zea mays OX=4577 GN=103651471 PE=3 SV=1
Zm00001eb160930_T001	19	2.55092	0.193979	5.23141	0.0369794	0	1	2.99755	0.1528	NA	1.95419	0.389673	0.759474	0.73177	0	1	0	1	NA	1.68094	0.443344	-2.44656	0.284579	0	1	0	1	NA	NA
Zm00001eb160960_T001	19	0	1	4.90383	0.0292405	0	1	0	1	NA	-0.0380164	0.977985	-0.0529728	0.975688	0	1	0	1	NA	0	0.999798	0	1	-1.89974	0.252146	0.701906	0.717998	NA	NA
Zm00001eb160970_T001	19	8.17528	0.00565826	8.78409	0.00289067	0.206357	0.930324	4.53462	0.0262511	↑12ADS	0.678662	0.665656	-0.131635	0.934261	-3.58015	0.104405	-1.79051	0.331289	NA	1.40921	0.373907	-0.0471249	0.978274	-4.56694	0.036376	0.121056	0.936796	NA	NA
Zm00001eb165300_T001	19	3.89705	0.0110089	3.8097	0.0126774	0.066805	0.95249	-2.12949	0.109692	↑12AD	2.02552	0.090293	-0.49155	0.701586	0.943828	0.432867	0.188555	0.880773	NA	2.71276	0.0162099	-0.661253	0.548247	3.72223	0.00326133	0.0872649	0.942646	↑48AF	NA
Zm00001eb166770_T001	19	4.07644	0.000451921	1.59846	0.169761	0.456387	0.647301	-1.16041	0.31877	NA	1.10101	0.191218	-0.632394	0.464347	1.95807	0.0301234	-1.51855	0.143582	NA	1.01223	0.205936	-0.942706	0.254898	2.45195	0.00529967	-1.68972	0.0528285	NA	Putative leucine-rich repeat receptor-like protein kinase family protein OS=Zea mays OX=4577 GN=ZEAMMB73_Zm00001d048832 PE=3 SV=1
Zm00001eb166790_T001	19	2.95044	0.0256942	3.33435	0.0120249	1.73223	0.14514	-0.305777	0.811887	↑12AD	0.568989	0.606475	0.236828	0.831796	-1.98467	0.107517	-0.266465	0.81047	NA	1.15798	0.308954	0.34639	0.775956	-0.0920061	0.931525	-0.154071	0.885727	NA	GIF2 OS=Zea mays OX=4577 GN=GIF2 PE=2 SV=1
Zm00001eb171660_T001	19	3.73617	0.0506266	4.0738	0.0387506	-2.54159	0.131056	-2.54159	0.14021	NA	-0.267587	0.910424	-2.07607	0.222702	2.83341	0.127898	2.17161	0.210495	NA	3.35242	0.0727272	2.92423	0.107634	1.8155	0.247953	0	1	NA	Germin-like protein OS=Zea mays OX=4577 GN=103653025 PE=3 SV=1
Zm00001eb172250_T001	19	4.66355	0.033767	3.86559	0.0631897	-0.336421	0.858984	0.855254	0.651162	NA	-0.223377	0.915459	1.52211	0.457386	-1.08489	0.580504	-2.38937	0.259029	NA	1.85186	0.29101	2.16355	0.250344	0.019123	0.995208	2.24938	0.275432	NA	NA
Zm00001eb172400_T001	19	1.78232	0.256665	4.78728	0.0326526	-4.31192	0.0465908	-1.14915	0.560642	NA	0	1	0	1	0	1	0	1	NA	-2.17396	0.285109	-3.88149	0.106282	0	1	0	1	NA	NA
Zm00001eb173640_T001	19	4.89874	0.00126195	4.50443	0.0024135	0.681421	0.611283	3.15367	0.0227971	↑12ADS	-1.30303	0.282494	-1.23695	0.306095	0.124736	0.920295	-0.112217	0.92892	NA	1.33464	0.281618	0.283405	0.829743	-0.777276	0.520254	-0.954966	0.431947	NA	ACR8 OS=Zea mays OX=4577 GN=ZEAMMB73_Zm00001d049660 PE=4 SV=1
Zm00001eb175850_T001	19	0.605672	0.66662	3.08476	0.0241364	0.574903	0.634135	-1.61397	0.239207	NA	0.200239	0.862178	0.270542	0.814592	-1.07193	0.367676	-0.533541	0.647295	NA	-0.632131	0.617592	0.81596	0.513396	-1.55732	0.199559	-0.558594	0.628351	NA	Protein UPSTREAM OF FLC OS=Zea mays OX=4577 GN=100279531 PE=2 SV=1
Zm00001eb176800_T001	19	0	1	5.12134	0.0353179	0	1	1.86228	0.262823	NA	0	1	0	1	0	1	0	1	NA	-1.86032	0.264062	-1.86032	0.337524	0	1	0	1	NA	Isoform of A0A1D6PZG8, Glucose-1-phosphate adenylyltransferase OS=Zea mays OX=4577 GN=541902 PE=2 SV=1
Zm00001eb178990_T001	19	4.16254	0.00849946	3.85245	0.0132833	-0.0498654	0.973854	2.24618	0.128357	↑12AD	-0.827351	0.526058	-1.37182	0.302657	-1.85608	0.201238	-1.50267	0.291992	NA	1.41411	0.294565	0.775534	0.569755	-1.4401	0.29604	-0.551386	0.677685	NA	RING-type E3 ubiquitin transferase OS=Zea mays OX=4577 GN=103653432 PE=4 SV=1
Zm00001eb180880_T001	19	3.52359	0.0182211	3.38625	0.0229654	3.68952	0.0505702	2.62863	0.171024	↑12AD	-0.603978	0.556998	1.29796	0.197448	-3.36906	0.00528195	-0.510244	0.603858	NA	-1.4349	0.256482	1.7728	0.112661	-4.02984	0.00345025	-2.23563	0.0495758	↓48FS	Peroxidase OS=Zea mays OX=4577 GN=103653548 PE=3 SV=1
Zm00001eb181080_T001	19	3.45385	0.0433952	4.70298	0.0100825	-0.99118	0.501449	-2.35546	0.139194	↑12AD	-1.10314	0.459346	-1.53436	0.315272	0.0725325	0.962042	-3.60735	0.0625951	NA	1.82864	0.258794	2.31486	0.169542	0.247448	0.86493	-0.33323	0.820133	NA	Carbohydrate-binding X8 domain superfamily protein OS=Zea mays OX=4577 GN=100282039 PE=2 SV=1
Zm00001eb181420_T001	19	4.34811	0.0304207	2.48073	0.168371	-3.41186	0.0784555	-0.733774	0.673519	NA	-2.20121	0.236645	-2.0901	0.263049	-1.13101	0.495653	-1.24086	0.461469	NA	2.33153	0.169386	0.430671	0.800849	3.55634	0.0542193	1.78656	0.31095	NA	Isoform of A0A1X7YF21, Uncharacterized protein OS=Zea mays OX=4577 PE=3 SV=1
Zm00001eb181420_T002	19	5.01739	0.0218816	0	1	0	1	1.87585	0.302341	NA	0.764741	0.663263	-0.590476	0.741874	-0.572833	0.769945	0.858202	0.656691	NA	3.26913	0.0922795	2.34265	0.242798	0.241743	0.887123	-0.537087	0.755447	NA	Isoform of A0A1X7YF21, Uncharacterized protein OS=Zea mays OX=4577 PE=3 SV=1
Zm00001eb184470_T001	19	4.95303	0.0102866	0	1	0.837927	0.606686	-2.52572	0.131581	NA	3.04149	0.0916303	1.82307	0.296613	0.811592	0.638731	2.69856	0.131276	NA	-3.09057	0.0745972	2.02261	0.246021	-0.326591	0.834427	-1.35991	0.400395	NA	S-adenosylmethionine decarboxylase proenzyme OS=Zea mays OX=4577 GN=100283320 PE=2 SV=1
Zm00001eb185740_T001	19	4.5614	0.0354821	3.59733	0.0771432	1.6455	0.40195	1.43465	0.467477	NA	2.74967	0.184867	2.17702	0.286932	3.68867	0.0929581	3.52368	0.107663	NA	4.3074	0.0471019	-1.80316	0.375499	-0.0894893	0.968048	0.759105	0.703222	NA	NA
Zm00001eb187370_T001	19	5.08187	0.00359285	2.93065	0.0804081	1.5751	0.258284	2.75996	0.0471365	↑12AS	-0.0574456	0.9619	0.439896	0.710262	0.191434	0.874107	-0.0904612	0.940565	NA	-0.535946	0.639782	-0.657671	0.596888	-2.6387	0.0439819	-0.0541803	0.961733	NA	B3 domain-containing transcription factor NGA2 OS=Zea mays OX=4577 GN=ZEAMMB73_Zm00001d051471 PE=4 SV=1
