## Supplementary Tables for "Combination of transcriptomic, proteomic and degradomic profiling reveals common and distinct patterns of pathogen-induced cell death in maize" (part 2 of 3)

### Sheet: Table S1 (continued)
Table S1: Table of differential gene expression analysis. Data show log2FC and respective false discovery rates (FDR) for statistics. All expressed genes are shown, but for the module selection only DEGs (higher stringency: cut-off for absolute log2FC>2 and FDR<0.05) were used. Presented modules are derived from a hierarchical clustering of the data (see Fig. 2). For each time point, the overlapping conditions in which each gene belongs to, as determined by the Venn diagrams in Fig. 3 (lower stringency: cut-off for absolute log2FC>1 and FDR<0.05), is presented, using the format: [up-/down-regulated dataset][hpi][abbreviation of overlapping conditions], with abbreviations: A, avrRxo1; D, D193T; F, FB1; S, SA.
Zm00001eb187620_T001	19	2.75802	0.0199165	2.28988	0.0509776	0.0807474	0.948643	-0.155638	0.903936	NA	-0.655598	0.506191	-0.733805	0.458709	1.47063	0.158377	0.132909	0.900126	NA	0.278238	0.775015	0.822472	0.410445	0.939594	0.344685	-1.38875	0.192887	NA	RING-H2 finger protein ATL1R OS=Zea mays OX=4577 GN=100280990 PE=2 SV=1
Zm00001eb187870_T001	19	3.96526	0.0499718	2.89249	0.120864	-0.0384097	0.982997	0.845174	0.637242	NA	-0.0771317	0.964943	1.30493	0.468617	-1.2822	0.514745	0.143648	0.937577	NA	-0.242373	0.891292	-3.94916	0.0960175	0.237506	0.894615	0.115783	0.947704	NA	Xyloglucan:xyloglucosyl transferase OS=Zea mays OX=4577 GN=ZEAMMB73_Zm00001d051526 PE=4 SV=1
Zm00001eb189530_T001	19	5.04367	0.0105252	3.60808	0.0459308	-0.490908	0.755146	-2.92927	0.102032	↑12AD	1.84334	0.299109	-1.96023	0.242828	-1.39392	0.404443	-0.895314	0.586286	NA	0.364671	0.815855	-1.8901	0.294381	-3.22804	0.0827302	-1.33978	0.444813	NA	NA
Zm00001eb195570_T001	19	3.1022	0.116367	4.59833	0.0436644	2.50342	0.176984	0	1	NA	0	1	2.70519	0.18578	0	1	0	1	NA	0	0.999825	2.92451	0.144567	-1.92648	0.276049	1.54021	0.464461	NA	Protein LURP-one-related 2 OS=Zea mays OX=4577 GN=ZEAMMB73_Zm00001d052373 PE=3 SV=1
Zm00001eb196180_T002	19	6.08711	0.00533629	5.00809	0.0250171	0.586708	0.649317	4.26778	0.00258787	↑12ADS	0.914284	0.594179	0.943632	0.581958	1.03437	0.553497	1.79997	0.285426	NA	-0.298754	0.825859	-0.741164	0.628962	-1.99871	0.328844	0.851938	0.580696	NA	Isoform of A0A1D6QH47, Carbohydrate transporter/ sugar porter/ transporter OS=Zea mays OX=4577 GN=100191783 PE=2 SV=1
Zm00001eb196540_T001	19	4.28179	0.00110525	0.490953	0.669896	1.13249	0.318256	-0.650247	0.588154	NA	0.697344	0.514628	-0.718023	0.510625	1.28726	0.257585	-1.00512	0.415476	NA	2.46037	0.0299321	1.0009	0.352978	1.32967	0.219831	-1.73969	0.131594	NA	Embryogenesis transmembrane protein-like OS=Zea mays OX=4577 GN=103654335 PE=4 SV=1
Zm00001eb198620_T002	19	5.50172	0.00992022	5.25052	0.0130847	2.43329	0.160251	3.28871	0.0626374	↑12AD	1.75521	0.286027	0.193091	0.909002	0.0368956	0.98289	3.30092	0.0827324	NA	-0.0949996	0.948878	-1.20771	0.457339	1.04364	0.516687	-0.408112	0.80866	NA	Heat stress transcription factor B-2b OS=Zea mays OX=4577 GN=ZEAMMB73_Zm00001d052738 PE=3 SV=1
Zm00001eb198790_T001	19	1.54797	0.0260733	2.2798	0.00149749	-0.347744	0.594512	1.15749	0.075435	↑12AD	-1.13939	0.103545	0.501176	0.442623	-1.52719	0.053089	-0.26957	0.705357	NA	0.366391	0.603989	0.921105	0.212232	-0.322498	0.635709	1.35309	0.0439161	NA	Farnesylated protein 2 OS=Zea mays OX=4577 GN=103654446 PE=2 SV=1
Zm00001eb199360_T001	19	2.67959	0.00441284	2.65827	0.0044918	-0.548308	0.481422	2.16313	0.00289367	↑12ADS	-0.895095	0.129985	-0.627561	0.282404	0.350375	0.544894	0.170832	0.767791	NA	-0.701424	0.231493	-0.0576173	0.921739	0.648868	0.261653	-0.784719	0.180051	NA	Salicylate/benzoate carboxyl methyltransferase OS=Zea mays OX=4577 GN=100273465 PE=2 SV=1
Zm00001eb199820_T001	19	4.70834	0.00299657	4.08178	0.0100967	0.291344	0.78193	2.74075	0.00914191	↑12ADS	-0.222623	0.813636	-0.742052	0.445212	0.443594	0.647475	-0.115091	0.908378	NA	-0.362084	0.711244	0.755138	0.452655	0.279113	0.771276	2.14403	0.0281211	NA	Isoform of K7U4K0, RNA binding (RRM/RBD/RNP motifs) family protein OS=Zea mays OX=4577 GN=103654496 PE=4 SV=1
Zm00001eb200390_T001	19	1.78364	0.260268	4.08498	0.0470967	0	1	2.51241	0.161362	NA	0.259312	0.892873	-2.87055	0.144488	1.26178	0.517875	1.53422	0.434883	NA	-1.70768	0.278841	2.35582	0.248104	-1.29486	0.511423	-0.510353	0.791535	NA	DNAJ heat shock N-terminal domain-containing protein OS=Zea mays OX=4577 GN=ZEAMMB73_Zm00001d052947 PE=4 SV=1
Zm00001eb200520_T001	19	4.18838	0.0328059	3.52532	0.0691091	0.488289	0.7946	0.974207	0.596654	NA	-1.9458	0.219322	-0.0420887	0.977231	-1.30405	0.415086	-2.99914	0.104974	NA	1.83275	0.263292	2.83195	0.0950019	1.37965	0.377267	0.455583	0.77057	NA	NA
Zm00001eb200840_T001	19	5.11947	0.0585115	5.76836	0.0399615	0	1	4.71394	0.0774871	NA	-2.73811	0.254284	2.79693	0.251605	-3.65101	0.17435	-3.65101	0.18591	NA	0	0.999779	3.4527	0.172246	-2.69201	0.264911	-2.69201	0.265587	NA	NA
Zm00001eb201000_T001	19	0	1	5.52292	0.00388953	1.27287	0.362724	0.230807	0.870293	NA	1.07951	0.454716	-0.103446	0.944735	-0.536831	0.697442	0.475604	0.723166	NA	0.80531	0.539845	0.741039	0.581677	-3.22917	0.0332366	-0.52983	0.679758	NA	Copper transporter OS=Zea mays OX=4577 GN=103654559 PE=3 SV=1
Zm00001eb201110_T001	19	2.32371	0.00305368	2.37557	0.00252691	-0.183698	0.808	0.320431	0.667755	↑12AD	-0.157403	0.830638	-0.442488	0.552684	0.38169	0.620233	-0.230192	0.771749	NA	-0.87739	0.2417	0.429826	0.56508	-0.539705	0.46721	0.0376242	0.958726	NA	ATPase, coupled to transmembrane movement of substance OS=Zea mays OX=4577 GN=100281598 PE=2 SV=1
Zm00001eb201180_T001	19	7.50624	0.00974632	8.13055	0.00648564	2.47456	0.435727	7.84685	0.0133858	↑12ADS	-1.45361	0.482342	0.221172	0.912502	-4.3918	0.0749671	-3.22025	0.15863	NA	0.58357	0.774843	0.859216	0.675535	-4.55014	0.0653025	0.356887	0.859571	NA	NA
Zm00001eb202050_T001	19	0	1	5.02766	0.0161383	-2.53692	0.138287	0.114004	0.950225	NA	0.511381	0.779466	0.673666	0.718616	4.055	0.0500076	4.68205	0.0295624	NA	1.84493	0.318313	1.98756	0.297165	3.89156	0.0540361	3.49355	0.0746011	NA	NA
Zm00001eb202700_T002	19	0	1	3.8842	0.0384903	-3.32911	0.0705681	-0.0998375	0.950635	NA	1.89161	0.270603	0	1	3.70149	0.0617304	2.16434	0.22405	NA	-3.6935	0.0493962	-1.52364	0.428065	0.983863	0.560225	-0.82507	0.633036	NA	E3 ubiquitin ligase BIG BROTHER-related OS=Zea mays OX=4577 GN=100193231 PE=2 SV=1
Zm00001eb205750_T001	19	2.16545	0.00662589	0.700976	0.363044	-0.395645	0.596288	-0.39859	0.596203	NA	1.70591	0.02081	0.116106	0.870139	1.86706	0.0155019	0.778332	0.301609	↑24AF	2.54305	0.00102901	0.207084	0.778252	2.13918	0.00522764	0.140994	0.845969	↑48AF	Uncharacterized protein OS=Zea mays OX=4577 GN=ZEAMMB73_Zm00001d053639 PE=4 SV=1
Zm00001eb206110_T001	19	4.72118	0.0263587	3.33714	0.0943888	0.572201	0.734737	-3.92139	0.0641221	NA	-2.23594	0.213411	-0.261638	0.874296	-1.27892	0.473811	-1.10918	0.535115	NA	-1.15584	0.505627	0.0800316	0.960806	0.258522	0.876805	0.667617	0.687965	NA	Integral membrane HRF1 family protein OS=Zea mays OX=4577 GN=ZEAMMB73_Zm00001d053686 PE=3 SV=1
Zm00001eb206300_T001	19	4.54189	0.0299457	4.68388	0.0254816	-0.00627227	0.996723	2.29588	0.163176	↑12AD	2.42608	0.160696	0.549362	0.752126	-3.17083	0.151708	-3.17083	0.164836	NA	1.86089	0.240856	-0.692485	0.685616	1.16423	0.514444	0.836967	0.641039	NA	Isoform of A0A1D6QRR0, Serine/threonine protein phosphatase 2A regulatory subunit B''alpha OS=Zea mays OX=4577 GN=100384234 PE=2 SV=1
Zm00001eb206740_T001	19	0	1	4.06992	0.0229436	-0.631954	0.676056	0.268477	0.858182	NA	3.40545	0.05625	-0.109245	0.949714	-1.35703	0.408399	-2.07988	0.231632	NA	0.890637	0.570173	-0.0486399	0.995439	2.72356	0.116672	2.69085	0.119441	NA	Isoform of A0A1D6QRZ2, Ubiquitin fusion degradation 1 OS=Zea mays OX=4577 GN=ZEAMMB73_Zm00001d053747 PE=2 SV=1
Zm00001eb207860_T001	19	2.95048	0.0331981	2.17083	0.10843	-0.196516	0.87202	0.173405	0.886482	NA	-0.724722	0.592664	-1.31026	0.354532	-1.67725	0.301969	-1.59169	0.332282	NA	0.404745	0.745408	-1.00879	0.498658	0.248602	0.855197	0.879147	0.509017	NA	NA
Zm00001eb208350_T001	19	4.34672	0.0485719	2.48294	0.2002	0.825565	0.654324	-4.17165	0.0633104	NA	-1.88436	0.33396	-1.84267	0.345183	-4.53833	0.058249	-1.0818	0.577034	NA	-0.293582	0.871742	-5.18107	0.0518191	0.0485072	0.98137	0.63914	0.739749	NA	NA
Zm00001eb209830_T001	19	2.14159	0.0150754	2.22129	0.0117907	-0.531586	0.603085	0.0449496	0.96299	↑12AD	-1.40368	0.0961558	0.109326	0.889734	-0.155631	0.848673	-0.102339	0.900571	NA	-0.394469	0.648481	1.41283	0.105396	-0.534103	0.50268	-0.525627	0.50887	NA	Acid beta-fructofuranosidase 3 vacuolar OS=Zea mays OX=4577 GN=ZEAMMB73_Zm00001d054075 PE=3 SV=1
Zm00001eb211120_T001	19	3.04841	0.120314	4.83313	0.0350597	-4.13284	0.058612	-0.483756	0.808005	NA	3.18943	0.138897	3.5705	0.108172	0	1	3.00002	0.154957	NA	0	0.999704	0	1	-2.71497	0.172863	-0.756047	0.710379	NA	LEA_2 domain-containing protein OS=Zea mays OX=4577 GN=103625732 PE=4 SV=1
Zm00001eb216190_T001	19	3.18443	0.0163768	3.30104	0.0126392	-0.144999	0.893863	-0.542109	0.627707	↑12AD	-0.109204	0.918403	-0.177777	0.86849	-0.284888	0.791106	-0.502905	0.646117	NA	-1.23743	0.238329	0.0959421	0.933109	0.777751	0.454405	0.212067	0.840121	NA	S-adenosyl-L-methionine-dependent methyltransferase superfamily protein OS=Zea mays OX=4577 GN=103625944 PE=4 SV=1
Zm00001eb217620_T001	19	5.03563	0.0171312	1.66721	0.304787	0	1	2.64559	0.160734	NA	2.33604	0.181965	-0.710648	0.684527	2.80206	0.167711	2.12739	0.274532	NA	1.68778	0.312738	-2.61875	0.199876	4.7274	0.0299486	1.88855	0.302617	NA	Cysteine-rich receptor-like protein kinase 10 OS=Zea mays OX=4577 GN=ZEAMMB73_Zm00001d013572 PE=4 SV=1
Zm00001eb221820_T001	19	5.54022	0.00111254	4.80322	0.00406146	0.163404	0.883334	-2.13646	0.0949164	↑12AD	-1.16543	0.333369	0.689711	0.541551	-2.3404	0.083526	-0.632896	0.591941	NA	0.121731	0.919353	-0.969416	0.501421	-0.457513	0.675162	-0.326154	0.764376	NA	Isoform of A0A1D6KT45, Transportin MOS14 OS=Zea mays OX=4577 GN=100382556 PE=4 SV=1
Zm00001eb222080_T001	19	2.79124	0.00132052	2.65817	0.00200849	-0.744995	0.334605	-0.267183	0.725564	↑12AD	0.29	0.694673	-0.466448	0.530246	1.47966	0.0576392	0.542466	0.472813	NA	0.837529	0.264254	0.337301	0.651901	1.62079	0.0394954	0.916934	0.229705	NA	NA
Zm00001eb222090_T001	19	2.32611	0.00193379	2.3723	0.00162776	-0.463314	0.491995	0.97027	0.154228	↑12AD	0.667582	0.317246	-0.335755	0.61289	1.43641	0.039316	0.621492	0.355793	NA	0.763842	0.254188	0.00387897	0.995351	1.43225	0.0402415	0.728996	0.281126	NA	NA
Zm00001eb222130_T001	19	3.06311	0.00302993	1.95768	0.0449879	-0.0249526	0.978242	0.543895	0.550853	↑12AD	1.08063	0.225664	-0.079218	0.928456	1.82371	0.057731	1.56748	0.100571	NA	1.80541	0.0505378	-0.0516183	0.954927	2.80681	0.0066044	2.38081	0.0187146	↑48FS	NA
Zm00001eb222150_T001	19	2.59798	0.0161394	2.94119	0.00762785	-1.07011	0.281451	1.12739	0.251584	↑12AD	0.00729254	0.993994	-0.983231	0.32151	0.9386	0.367362	1.53407	0.145013	NA	0.895759	0.358812	-0.25203	0.797281	1.18064	0.250477	1.45172	0.160202	NA	NA
Zm00001eb224220_T001	19	0.670613	0.417554	2.38077	0.00294504	-0.416269	0.566462	0.306067	0.662083	NA	-0.501817	0.449242	-0.906312	0.184416	1.93216	0.016618	2.52761	0.00194646	↑24FS	-0.178884	0.786547	-0.95836	0.208044	-0.332708	0.607875	0.86546	0.177363	NA	NA
Zm00001eb224500_T001	19	5.59277	0.00433996	5.5383	0.00466189	2.03143	0.0588554	0.872553	0.423622	↑12AD	2.21974	0.0687792	0.766402	0.551307	3.9152	0.00175775	1.10563	0.396259	NA	2.36485	0.0231827	-2.03573	0.136902	3.88846	0.000876864	0.0731157	0.949447	↑48AF	NA
Zm00001eb224910_T001	19	4.00895	0.0395313	2.98044	0.0963526	3.65741	0.0569461	1.76655	0.259447	NA	1.94168	0.306813	2.36047	0.21799	-0.156733	0.929131	1.15697	0.513647	NA	-1.35833	0.440758	-2.66292	0.195839	-1.28614	0.487575	-3.22319	0.095023	NA	NA
Zm00001eb225500_T001	19	1.72767	0.133508	2.21104	0.0498828	0.515278	0.571157	1.91057	0.036995	↑12DS	-1.65232	0.0851503	-1.57936	0.0993496	-0.749132	0.417291	-1.44318	0.143492	NA	-1.07171	0.232543	-0.955247	0.315965	0.500858	0.561466	1.18152	0.171935	NA	Oral cancer overexpressed protein 1 OS=Zea mays OX=4577 GN=100217108 PE=2 SV=1
Zm00001eb225950_T002	19	3.79876	0.0140376	3.08972	0.0413227	1.06844	0.403314	1.64744	0.202988	↑12AD	-2.40247	0.0961381	-0.687913	0.596422	-0.98921	0.477836	-0.429878	0.752221	NA	1.11857	0.432822	0.472239	0.761416	0.907303	0.515305	3.09887	0.0300037	NA	Ternary complex factor MIP1-like OS=Zea mays OX=4577 GN=ZEAMMB73_Zm00001d014553 PE=4 SV=1
Zm00001eb225990_T001	19	4.81034	0.022394	0	1	1.73934	0.252116	0	1	NA	-0.727857	0.69789	-3.43051	0.0833196	0.147783	0.941454	-2.72188	0.165443	NA	3.64858	0.0605385	3.77975	0.0576788	1.75415	0.357103	-2.71495	0.138505	NA	NA
Zm00001eb226000_T001	19	4.68322	0.0207417	3.27585	0.063498	-1.74368	0.235453	-1.74368	0.249751	NA	1.90147	0.26674	2.74685	0.128464	3.31162	0.0798321	2.16743	0.210495	NA	0	0.999707	2.1419	0.17909	-1.91893	0.234285	-1.91893	0.235122	NA	Tyrosine-sulfated glycopeptide receptor 1 OS=Zea mays OX=4577 GN=ZEAMMB73_Zm00001d014557 PE=4 SV=1
Zm00001eb228860_T001	19	3.97706	0.0307695	3.25135	0.0604247	-0.804237	0.636764	0.153417	0.950106	NA	-0.563472	0.733243	-3.29552	0.0793988	0.147155	0.958583	0.240781	0.902053	NA	0.191162	0.907872	0.10746	0.947221	-1.76782	0.320244	-1.63931	0.355679	NA	4-hydroxy-4-methyl-2-oxoglutarate aldolase OS=Zea mays OX=4577 GN=100283919 PE=2 SV=1
Zm00001eb231310_T001	19	4.4069	0.00591693	4.75615	0.00314716	-1.738	0.166822	1.15312	0.314674	↑12AD	-1.52673	0.203807	-2.34205	0.0683074	-0.192963	0.869983	1.35453	0.244174	NA	2.03015	0.107721	0.757409	0.570584	0.637226	0.578783	0.254842	0.825747	NA	NA
Zm00001eb232750_T001	19	0	1	4.26002	0.0384958	1.91708	0.321044	1.79026	0.354478	NA	-0.824653	0.667078	0.191078	0.919151	-3.48501	0.101619	-3.34224	0.116657	NA	-1.85256	0.252615	-1.85256	0.327625	0	1	0	1	NA	CRIB domain-containing protein RIC10 OS=Zea mays OX=4577 GN=103626652 PE=4 SV=1
Zm00001eb234380_T001	19	3.10876	0.10019	4.10295	0.0486584	-0.071636	0.979276	-1.21072	0.538943	NA	-3.98467	0.0608688	-3.98467	0.0642477	0	1	0	1	NA	2.50761	0.160501	2.14434	0.219272	0.839565	0.673575	-1.91887	0.258654	NA	NA
Zm00001eb234970_T001	19	4.00904	0.0348977	4.28489	0.0269149	-1.74682	0.243447	-1.74682	0.25634	↑12AD	-2.11818	0.248401	-0.369852	0.830012	1.07397	0.54722	-2.64785	0.165249	NA	0.984254	0.574228	-2.52082	0.200474	0.514499	0.77111	3.02592	0.107058	NA	Phytoene dehydrogenase-like OS=Zea mays OX=4577 GN=ZEAMMB73_Zm00001d015657 PE=3 SV=1
Zm00001eb235050_T001	19	4.92302	0.0246071	4.71562	0.0317458	-1.48994	0.358824	-0.52019	0.729344	↑12AD	-0.864691	0.516107	0.941079	0.455611	-1.48116	0.34053	-0.61814	0.670505	NA	0.18788	0.87692	0.57629	0.640173	-0.903144	0.489413	0.739893	0.551237	NA	Basic leucine-zipper 58 OS=Zea mays OX=4577 GN=103626765 PE=4 SV=1
Zm00001eb235800_T001	19	3.03961	0.0162874	2.94671	0.0192838	0.496564	0.68841	2.12452	0.0853177	↑12AD	-1.0144	0.380999	0.773263	0.487736	-2.31237	0.0857673	-0.961829	0.427848	NA	-0.592032	0.599298	0.726288	0.518834	-2.32691	0.0502798	-1.55663	0.169189	NA	Chloroplast small heat shock protein OS=Zea mays OX=4577 GN=100283886 PE=2 SV=1
Zm00001eb237340_T001	19	1.02327	0.20572	2.55269	0.00174012	0.275887	0.708122	-0.197862	0.794278	NA	0.272826	0.699332	0.0357403	0.959909	-0.590105	0.400929	-0.311461	0.655296	NA	0.680067	0.353848	1.05995	0.162437	-0.3301	0.643451	0.658542	0.343541	NA	CPP transcription factor OS=Zea mays OX=4577 GN=CPP9 PE=2 SV=1
Zm00001eb238560_T001	19	8.76398	0.00855612	7.86732	0.0184993	1.74421	0.66505	6.46932	0.0640649	↑12AD	-0.0945337	0.957191	-1.59366	0.395449	-4.45715	0.130984	-6.51018	0.0891996	NA	2.7959	0.204123	1.18903	0.626691	-5.6273	0.0488832	-0.67661	0.710017	NA	Sodium/calcium exchanger family protein / calcium-binding EF hand family protein OS=Zea mays OX=4577 GN=ZEAMMB73_Zm00001d016152 PE=4 SV=1
Zm00001eb239380_T001	19	3.05418	0.024083	4.80218	0.00134209	-0.128819	0.921463	2.87205	0.0322818	↑12ADS	-2.6556	0.0383352	-1.06163	0.369132	-1.63904	0.183454	-1.46788	0.230385	NA	0.229934	0.843736	0.196032	0.867307	-1.81598	0.138296	-0.536925	0.64595	NA	Heat stress transcription factor C-1 OS=Zea mays OX=4577 GN=ZEAMMB73_Zm00001d016255 PE=2 SV=1
Zm00001eb240420_T001	19	5.0534	0.0142927	4.48894	0.0261705	-0.010005	0.994698	1.38372	0.450113	↑12AD	2.1391	0.19519	0.362897	0.825715	2.7395	0.118831	1.16417	0.512561	NA	0.349658	0.820224	0.970695	0.552919	0.67439	0.661974	0.0110572	0.994463	NA	Pleiotropic drug resistance protein 2 OS=Zea mays OX=4577 GN=ZEAMMB73_Zm00001d016409 PE=4 SV=1
Zm00001eb240790_T001	19	0	1	3.60278	0.0220493	1.76305	0.159993	-0.695712	0.633027	NA	0.697839	0.49469	0.56124	0.583943	0.892981	0.409471	1.44223	0.184068	NA	-0.404149	0.678153	-0.828393	0.419069	-0.2605	0.808507	0.0377302	0.971242	NA	NA
Zm00001eb242240_T001	19	4.64961	0.0455977	0	1	1.7387	0.2805	0	1	NA	0	1	0	1	0	1	0	1	NA	0.0465696	0.990919	-1.6981	0.360519	-1.91908	0.272294	-1.91908	0.272978	NA	Uncharacterized protein OS=Zea mays OX=4577 GN=ZEAMMB73_Zm00001d016636 PE=4 SV=1
Zm00001eb242580_T001	19	2.68419	0.0263818	4.21268	0.000228148	-0.44173	0.538329	0.131455	0.851644	↑12AD	0.240175	0.730629	-0.159368	0.82264	0.0885204	0.900802	-1.15493	0.141222	NA	0.569724	0.382853	-0.598289	0.412567	0.123526	0.852036	-0.224334	0.737188	NA	RING-H2 finger protein ATL7 OS=Zea mays OX=4577 GN=ZEAMMB73_Zm00001d016682 PE=4 SV=1
Zm00001eb242930_T001	19	0	1	4.27936	0.0382443	3.40065	0.0842391	0	1	NA	0	1	1.89261	0.301706	0.56518	0.760974	-1.06495	0.587603	NA	0.897659	0.611946	-4.56462	0.0619226	2.17013	0.245301	-0.013883	0.993791	NA	NA
Zm00001eb242950_T001	19	1.19947	0.259815	2.29659	0.0372384	0.724548	0.514185	2.04454	0.0689924	NA	-1.41693	0.165491	-0.314862	0.749669	-1.05178	0.299051	-0.624043	0.532393	NA	-0.984813	0.323126	-0.103886	0.915738	-1.00313	0.313969	-0.64304	0.51434	NA	PMEI domain-containing protein OS=Zea mays OX=4577 GN=103627244 PE=4 SV=1
Zm00001eb244120_T001	19	3.99318	0.0204985	3.62001	0.0357165	1.12915	0.404547	1.47041	0.272083	↑12AD	-1.59255	0.110865	0.0580098	0.949914	-1.95683	0.0610577	-1.3909	0.166668	NA	0.124463	0.894722	1.12042	0.241459	-2.31348	0.0279853	-0.119884	0.896306	NA	Isoform of A0A1D6HAT6, Chloride channel OS=Zea mays OX=4577 GN=542114 PE=3 SV=1
Zm00001eb245240_T001	19	4.22433	0.0302413	0	1	1.73261	0.25325	3.36534	0.0682203	NA	1.8443	0.273703	3.24393	0.0979008	0.612048	0.725274	-1.08997	0.547281	NA	0.00730947	0.997404	2.3826	0.222514	1.46801	0.416242	2.06075	0.25996	NA	NA
Zm00001eb246180_T001	19	3.76201	0.0418692	3.28087	0.0686387	1.79828	0.258876	3.07698	0.0595181	NA	0.745467	0.634866	-0.639352	0.700373	0.678283	0.650891	0.126058	0.935253	NA	0.839738	0.555183	-0.843806	0.59388	0.0300822	0.982892	-0.911125	0.526048	NA	Vacuolar protein sorting-associated protein 20 homolog 2 OS=Zea mays OX=4577 GN=ZEAMMB73_Zm00001d017100 PE=2 SV=1
Zm00001eb246470_T001	19	5.27814	0.0106453	2.96618	0.116018	-0.484581	0.761191	1.02283	0.51189	NA	-0.455414	0.773351	-0.17193	0.913078	-0.214859	0.888828	-0.988738	0.536262	NA	1.33658	0.394947	-4.07067	0.0818859	-0.687099	0.675287	1.37776	0.383273	NA	ZCN16 OS=Zea mays OX=4577 GN=ZCN16 PE=2 SV=1
Zm00001eb247750_T001	19	2.42864	0.0150762	2.68632	0.00784177	-0.379758	0.699008	-0.0704121	0.942378	↑12AD	-0.214498	0.801397	-0.198282	0.816152	0.0480196	0.957299	-0.246401	0.786064	NA	1.22718	0.156303	0.222226	0.794251	0.970279	0.264721	0.460613	0.593009	NA	Uncharacterized protein OS=Zea mays OX=4577 GN=ZEAMMB73_Zm00001d017287 PE=4 SV=1
Zm00001eb248930_T001	19	3.74571	0.0149211	4.95674	0.00254678	0.678889	0.659617	3.7023	0.0186902	↑12ADS	-2.39611	0.0789025	-0.532132	0.674024	-2.19563	0.107754	-1.67675	0.2071	NA	0.835789	0.51794	1.07025	0.413643	-2.49451	0.0725692	-0.0904073	0.943085	NA	Homeobox-leucine zipper protein ATHB-6 OS=Zea mays OX=4577 GN=ZEAMMB73_Zm00001d017422 PE=4 SV=1
Zm00001eb249190_T001	19	6.98556	0.0246908	8.08686	0.00868572	0	1	7.41756	0.0176041	↑12ADS	-3.87698	0.0772799	0.187756	0.910233	-4.09594	0.0917948	-2.50586	0.22622	NA	-0.014765	0.993971	2.01989	0.290068	-3.47936	0.128351	0.292286	0.865116	NA	Putative glycerol-3-phosphate transporter 4 OS=Zea mays OX=4577 GN=100191817 PE=2 SV=1
Zm00001eb249730_T001	19	4.01505	0.0328401	3.56351	0.0494406	-2.34883	0.18412	-0.0405432	0.980284	↑12AD	-1.65148	0.346076	-4.25669	0.033599	-0.344353	0.838114	-0.903964	0.600522	NA	1.10244	0.52262	-1.84629	0.313117	2.67052	0.135829	3.51656	0.0654185	NA	Isoform of A0A1D6HF60, Homeodomain-like superfamily protein OS=Zea mays OX=4577 GN=ZEAMMB73_Zm00001d017505 PE=4 SV=1
Zm00001eb250120_T001	19	2.11163	0.0702673	2.71673	0.0243503	-0.27886	0.802133	1.29495	0.250889	NA	-1.53476	0.172624	-0.660598	0.545423	-1.58767	0.161906	-1.5005	0.184798	NA	-0.365458	0.737746	1.45786	0.193786	-1.8936	0.0994952	-0.221884	0.83838	NA	Dehydrin COR410 OS=Zea mays OX=4577 GN=ZEAMMB73_Zm00001d017547 PE=2 SV=1
Zm00001eb250980_T001	19	4.65183	0.0491779	3.89699	0.0830873	0	1	0	1	NA	0.614422	0.761319	-1.69747	0.424951	-1.99834	0.369433	-1.83004	0.413722	NA	3.93649	0.0915315	-1.80382	0.406885	-3.61305	0.117973	-3.61305	0.118415	NA	FLZ-type domain-containing protein OS=Zea mays OX=4577 GN=103627565 PE=3 SV=1
Zm00001eb251130_T001	19	2.6093	0.116822	3.87975	0.0424433	0	1	1.75508	0.228807	NA	3.49774	0.076606	0	1	-1.60738	0.40081	-3.59956	0.0795538	NA	-1.85779	0.236316	-1.85779	0.313117	-4.14575	0.0414323	-2.31164	0.233493	NA	Protein NRT1/ PTR FAMILY 7.2 OS=Zea mays OX=4577 GN=103627571 PE=3 SV=1
Zm00001eb253460_T001	19	4.21909	0.0486634	4.05595	0.0543623	-1.78774	0.272212	2.34634	0.256298	NA	-3.3929	0.101046	-3.3929	0.10616	0	1	2.16657	0.25115	NA	0	0.999651	2.15011	0.233133	-2.5892	0.22283	-1.92685	0.346779	NA	TRICHOME BIREFRINGENCE-LIKE 20 OS=Zea mays OX=4577 GN=ZEAMMB73_Zm00001d017919 PE=3 SV=1
Zm00001eb253500_T001	19	4.7135	0.0246518	2.48516	0.158049	-0.720987	0.682915	-1.11792	0.533709	NA	-0.110551	0.950546	0.389704	0.833468	-0.625067	0.744249	-2.72541	0.18536	NA	-1.37513	0.464133	0.357213	0.846928	5.01877	0.0239237	1.9508	0.27312	NA	Isoform of W5U4T4, Potassium transporter 8 OS=Zea mays OX=4577 GN=ZEAMMB73_Zm00001d017925 PE=3 SV=1
Zm00001eb254140_T001	19	4.17894	0.0496175	4.01797	0.0556092	-3.71371	0.0727361	-1.06265	0.587757	NA	-1.97023	0.337824	-1.90274	0.356697	-2.03714	0.290606	-2.03714	0.306089	NA	1.81024	0.360199	0.696518	0.724991	3.89163	0.0748167	0	1	NA	Isoform of A0A1D6E2R7, Spc97 / Spc98 family of spindle pole body (SBP) component OS=Zea mays OX=4577 GN=100381487 PE=4 SV=1
Zm00001eb255230_T001	19	1.35517	0.174472	2.75022	0.00950395	-0.907494	0.362544	0.618806	0.520265	NA	-1.29797	0.200377	-0.12252	0.898985	-1.09882	0.272844	-0.63953	0.515496	NA	-0.281042	0.761305	-0.330845	0.722384	-1.68075	0.0845078	-1.07434	0.255909	NA	VQ motif family protein OS=Zea mays OX=4577 GN=100280842 PE=2 SV=1
Zm00001eb257880_T001	19	2.77423	0.0294451	2.918	0.0214585	2.12653	0.0541023	1.80764	0.101146	↑12AD	0.49157	0.62542	0.608221	0.546546	-1.66561	0.141853	-0.869002	0.417263	NA	-1.4524	0.169101	0.503252	0.627528	-1.86395	0.0712899	-0.26433	0.78001	NA	NA
Zm00001eb259960_T001	19	1.09279	0.244699	2.05306	0.0368868	-0.0867193	0.925165	0.908541	0.330695	NA	-1.12549	0.231046	0.222561	0.808407	-1.21473	0.198039	-0.885552	0.342203	NA	-0.157601	0.86384	0.87173	0.349021	-2.12755	0.0316529	-0.158187	0.863055	NA	Farnesylated protein 2 OS=Zea mays OX=4577 GN=100281644 PE=2 SV=1
Zm00001eb260290_T001	19	3.77883	0.00192929	3.87701	0.0014651	0.795022	0.390489	1.77885	0.0583364	↑12AD	2.34225	0.0123998	0.31223	0.726563	0.787694	0.404694	1.8212	0.0561116	NA	1.72921	0.05268	0.469475	0.604442	1.16292	0.205017	-0.103005	0.912424	NA	Cell wall / vacuolar inhibitor of fructosidase 2 OS=Zea mays OX=4577 GN=103628949 PE=4 SV=1
Zm00001eb261240_T001	19	1.01364	0.439315	2.74797	0.0420833	-0.223373	0.870056	2.44446	0.0685215	NA	-0.0127043	0.991915	0.316793	0.801374	-1.54776	0.265601	-0.224366	0.861585	NA	-1.42027	0.332573	0.255297	0.85427	-1.51412	0.281604	0.117751	0.926886	NA	Zinc finger protein CONSTANS-LIKE 7 OS=Zea mays OX=4577 GN=ZEAMMB73_Zm00001d035134 PE=4 SV=1
Zm00001eb265960_T001	19	3.07466	0.0730277	4.71888	0.00912888	0	1	4.05776	0.0246088	↑12DS	0.599012	0.644669	-0.191484	0.884026	0.137719	0.917885	0.6288	0.638208	NA	-3.79173	0.0201466	0.259647	0.856125	-0.069802	0.959343	-1.3592	0.350191	NA	NA
Zm00001eb267600_T001	19	5.19811	0.00639275	3.33582	0.0601812	0	1	0	1	NA	-1.35671	0.372582	-0.160302	0.911655	-3.73796	0.0307272	-1.89454	0.204976	NA	-2.95987	0.0748771	1.18292	0.402984	-0.947587	0.498263	1.06782	0.434093	NA	Isoform of A0A1D6LIK7, Protein MEI2-like 1 OS=Zea mays OX=4577 GN=100383420 PE=2 SV=1
Zm00001eb267920_T001	19	6.41749	0.0616678	7.15838	0.0392204	0	1	5.07235	0.142486	NA	-5.50848	0.119306	-0.449696	0.845626	-3.19489	0.405428	-3.19489	0.421155	NA	-1.33408	0.559686	-1.37468	0.575255	-7.09438	0.0473723	-1.44636	0.517435	NA	NA
Zm00001eb269360_T001	19	3.42287	0.0406231	3.60802	0.0322405	-2.52695	0.111178	1.17336	0.435526	↑12AD	-2.47592	0.104068	-0.940327	0.503826	1.86796	0.226943	1.39411	0.369306	NA	0.795924	0.568073	0.0184146	0.987313	0.91548	0.518781	-1.118	0.45147	NA	NA
Zm00001eb269840_T001	19	2.48432	0.106248	3.3334	0.0270491	0.949886	0.423576	2.03918	0.0869913	NA	-1.86835	0.117684	-0.977244	0.387726	-2.37587	0.0587425	-1.38542	0.236691	NA	0.956898	0.414576	0.860164	0.483302	0.437399	0.694187	1.22866	0.268472	NA	Isoform of A0A1D6LKH6, Ubiquitin-conjugating enzyme E2 2 OS=Zea mays OX=4577 GN=100284762 PE=2 SV=1
Zm00001eb270050_T001	19	4.01483	0.038403	2.96963	0.0974622	0.466146	0.7848	0.770052	0.653478	NA	-0.298256	0.867511	-0.209114	0.907379	0.145835	0.934085	-3.6484	0.0846644	NA	1.80802	0.310392	2.04247	0.26351	-0.0279274	0.986843	-1.73532	0.334072	NA	Phosphopyruvate hydratase OS=Zea mays OX=4577 GN=ZEAMMB73_Zm00001d036086 PE=4 SV=1
Zm00001eb270420_T001	19	1.75453	0.12382	2.59371	0.0200353	1.01344	0.314161	0.892505	0.377812	NA	1.24202	0.176478	-0.224249	0.813111	-0.429684	0.643539	1.05093	0.242125	NA	-0.540253	0.551487	0.309777	0.75975	0.0215685	0.98019	-0.642476	0.469554	NA	NA
Zm00001eb274690_T001	19	0.257835	0.725514	2.26298	0.00187733	-0.826187	0.277228	-0.449258	0.542939	NA	-0.100767	0.860697	-0.31674	0.582836	0.265952	0.643742	0.368197	0.522883	NA	-0.558609	0.333092	0.126932	0.825673	-0.326535	0.568831	-0.556227	0.335061	NA	NA
Zm00001eb275610_T001	19	2.71355	0.117828	3.52545	0.0434032	-3.06103	0.111254	-0.394784	0.814142	NA	-1.27359	0.388949	0.0642238	0.963813	0.56545	0.687161	0.909128	0.518111	NA	-0.349703	0.809084	-0.970501	0.545611	0.230239	0.881355	-0.748851	0.642539	NA	NA
Zm00001eb278330_T001	19	2.62397	0.0030988	2.90183	0.00106463	0.0656127	0.919729	0.239802	0.713135	↑12AD	0.501736	0.4225	-0.343577	0.585799	0.448532	0.475081	0.172588	0.783767	NA	0.0877298	0.886002	-0.743268	0.252212	1.24661	0.0545935	1.43067	0.0287933	NA	DUF1336 domain containing protein expressed OS=Zea mays OX=4577 GN=ZEAMMB73_Zm00001d037081 PE=4 SV=1
Zm00001eb280140_T001	19	4.40099	0.0350645	5.00307	0.0144921	1.16168	0.408615	5.25079	0.000508946	↑12ADS	2.09733	0.142929	-1.85429	0.332195	0.595141	0.674404	2.88962	0.0351281	NA	-0.35651	0.772063	-2.06157	0.186164	0.949927	0.473033	-0.0667973	0.96198	NA	NA
Zm00001eb281500_T001	19	1.20638	0.112589	2.01789	0.0113107	0.261344	0.723301	1.45473	0.0578866	NA	-0.793006	0.292183	0.266612	0.718116	-1.7654	0.025611	-1.36677	0.0761665	NA	0.41362	0.574215	0.122608	0.868314	-1.44058	0.0612847	0.150469	0.837159	NA	Isoform of A0A1D6LXY8, Reticulon-like protein OS=Zea mays OX=4577 GN=ZEAMMB73_Zm00001d037453 PE=2 SV=1
Zm00001eb282500_T001	19	4.40645	0.0352739	2.48403	0.171149	-2.46094	0.205796	-2.33889	0.232004	NA	0.649647	0.718358	-1.33903	0.479964	-0.518301	0.777548	-1.25486	0.510881	NA	-0.341757	0.846885	-0.109744	0.954672	-2.53234	0.201282	0.167111	0.925496	NA	NA
Zm00001eb283110_T001	19	1.82091	0.223469	3.63342	0.0361549	-0.0193454	0.990034	2.02722	0.211327	NA	0	1	1.89329	0.255951	3.39028	0.0645681	0	1	NA	0	0.999695	0	1	1.71757	0.277255	3.18977	0.0586418	NA	Cellulose synthase OS=Zea mays OX=4577 GN=ZEAMMB73_Zm00001d009795 PE=3 SV=1
Zm00001eb283900_T001	19	8.94523	0.00563632	8.73192	0.0069627	2.15957	0.532741	5.71333	0.0395481	↑12ADS	-0.440419	0.780371	-0.247649	0.874896	-2.61382	0.135088	-0.702421	0.658511	NA	-0.138685	0.93192	0.972574	0.552032	-3.02021	0.0998095	0.419546	0.789628	NA	NA
Zm00001eb285870_T001	19	2.00089	0.0146164	1.48669	0.0665033	-0.102709	0.89436	0.69706	0.357403	NA	-0.602884	0.433519	0.155122	0.835468	0.286332	0.736231	0.178986	0.835368	NA	-0.644811	0.370554	-0.0699564	0.924699	-1.32036	0.0801759	-0.833976	0.253932	NA	NA
Zm00001eb286900_T001	19	3.47816	0.0344251	4.90614	0.00438731	-0.568012	0.66208	-1.81934	0.199425	↑12AD	-0.32932	0.796044	-2.48239	0.0867674	-1.54376	0.244588	-0.943396	0.46479	NA	-0.701858	0.575687	-2.03407	0.163114	-1.89019	0.157	-0.605228	0.629467	NA	Putative ADP-ribosylation factor GTPase-activating protein AGD11 OS=Zea mays OX=4577 GN=100216740 PE=2 SV=1
Zm00001eb287930_T001	19	2.40625	0.00862515	0.254295	0.785687	2.64747	0.0154475	1.63633	0.152532	↑12AF	1.4206	0.0956132	0.367884	0.669541	-0.212106	0.790088	-0.252363	0.752901	NA	1.82173	0.0275789	0.198336	0.826645	1.52861	0.0666628	0.492673	0.552867	NA	NA
Zm00001eb289780_T001	19	3.19579	0.0278674	2.11574	0.137458	-2.62386	0.0798723	-0.656286	0.612983	NA	-0.110237	0.935704	-0.341413	0.808943	0.873905	0.521398	-0.588287	0.692346	NA	0.927532	0.446687	0.233857	0.85606	0.935692	0.465287	0.637179	0.619067	NA	NA
Zm00001eb291540_T001	19	3.55917	0.0378018	4.96337	0.0072916	0.852896	0.652863	4.26385	0.0247053	↑12ADS	-3.98676	0.0206696	-3.17217	0.0524096	-1.28388	0.419049	-0.882101	0.572765	NA	0.80577	0.589152	0.590992	0.693538	-1.8559	0.243876	-0.210477	0.88812	NA	EID1-like F-box protein 3 OS=Zea mays OX=4577 GN=103630537 PE=4 SV=1
Zm00001eb293120_T001	19	1.62829	0.120909	2.11241	0.0421955	-0.932071	0.374719	0.329174	0.732647	NA	-1.50885	0.137907	-0.124947	0.892962	-0.99706	0.291056	-0.583875	0.528804	NA	-0.196759	0.81463	0.368948	0.66693	-0.41208	0.627726	-0.864328	0.317875	NA	NA
Zm00001eb294420_T001	19	4.5344	0.0240493	1.66288	0.271666	-1.63059	0.360515	0.803212	0.63846	NA	-0.577293	0.744169	0.214268	0.903099	0.962782	0.595975	0.679219	0.7097	NA	-1.76828	0.334967	1.0295	0.561812	-0.756309	0.67982	1.59217	0.378385	NA	Isoform of A0A1D6MBF3, 60S ribosomal protein L28 OS=Zea mays OX=4577 GN=100284901 PE=2 SV=1
Zm00001eb297200_T001	19	3.03499	0.00676647	0.938898	0.381886	0.634896	0.540723	1.58954	0.127094	NA	1.40963	0.1504	-1.1507	0.258736	0.362202	0.715897	0.105311	0.916361	NA	2.28135	0.0241236	0.438485	0.653275	2.48021	0.0168525	0.120341	0.903153	↑48AF	S-type anion channel SLAH3 OS=Zea mays OX=4577 GN=103630789 PE=4 SV=1
Zm00001eb297240_T001	19	4.71618	0.00799837	3.88541	0.027377	1.18191	0.338045	0.711019	0.568847	↑12AD	-0.798843	0.497511	-0.815354	0.490438	-0.460408	0.69636	-0.974981	0.422804	NA	-1.50364	0.224937	-0.622406	0.620448	0.474125	0.695634	1.76421	0.145628	NA	NA
Zm00001eb299280_T001	19	5.02191	0.00358983	4.46119	0.00787514	-0.409258	0.810952	2.74943	0.0799477	↑12AD	-3.92204	0.0119511	-2.36519	0.0914381	-1.5676	0.282585	-1.22494	0.393477	NA	0.913252	0.505664	2.13053	0.133174	-0.555169	0.687839	-0.0910216	0.946736	NA	BZIP transcription factor family protein OS=Zea mays OX=4577 GN=ZEAMMB73_Zm00001d018729 PE=4 SV=1
Zm00001eb299790_T001	19	1.74921	0.228983	2.97734	0.024656	1.04	0.250264	2.14522	0.0172272	↑12DS	-1.38926	0.0889364	-1.09629	0.17234	-1.35464	0.111826	-0.760245	0.354468	NA	-0.40202	0.612571	0.191916	0.812342	0.536081	0.481878	2.31319	0.00407422	NA	Reticulon-like protein OS=Zea mays OX=4577 GN=100283096 PE=2 SV=1
Zm00001eb300240_T001	19	4.55877	0.00678214	3.35044	0.0331306	-0.102608	0.944472	0.998478	0.492707	↑12AD	-0.252792	0.853093	-1.21566	0.383862	-2.40808	0.116652	-1.42628	0.324871	NA	1.17496	0.406822	1.99839	0.170211	-1.64197	0.254105	-0.958977	0.492924	NA	Nine-cis-epoxycarotenoid dioxygenase5 OS=Zea mays OX=4577 GN=100281391 PE=2 SV=1
Zm00001eb300870_T001	19	3.97817	0.0136576	4.50641	0.0066527	-0.0205461	0.988032	2.43548	0.08965	↑12AD	2.65962	0.116269	4.16152	0.0176815	0.217381	0.917277	-0.127637	0.928761	NA	2.38708	0.112819	0.45556	0.775424	0.404125	0.765914	0.494005	0.716905	NA	Small nuclear ribonucleoprotein-associated protein OS=Zea mays OX=4577 GN=100282140 PE=3 SV=1
Zm00001eb301810_T001	19	4.57868	0.0211301	4.4462	0.0239281	2.84782	0.120458	0.0711687	0.968838	↑12AD	-0.854883	0.635023	0.44001	0.804293	0.676776	0.703808	1.97225	0.268035	NA	-0.840329	0.607976	-0.392916	0.82351	0.300874	0.855218	0.578134	0.726909	NA	Receptor-like kinase-like OS=Zea mays OX=4577 GN=100273904 PE=2 SV=1
Zm00001eb302470_T001	19	1.94309	0.0140336	3.28034	5.7264e-05	0.441352	0.484867	0.577973	0.361888	↑12AD	-1.10002	0.0854218	-1.04618	0.101846	-1.13061	0.0859251	-1.37668	0.0425168	NA	-0.958679	0.138524	-0.723848	0.286855	0.388894	0.523399	0.574072	0.347271	NA	Isoform of A0A1D6HUW3, Uncharacterized protein OS=Zea mays OX=4577 GN=ZEAMMB73_Zm00001d019069 PE=4 SV=1
Zm00001eb302890_T001	19	4.68852	0.0320779	3.8685	0.0864121	3.91278	0.0886449	3.72922	0.108706	NA	-1.2735	0.279716	0.145007	0.894616	-0.15547	0.884838	-0.527226	0.631343	NA	-2.08999	0.0648911	-0.423204	0.692451	-0.838355	0.424196	-0.624691	0.548217	NA	AP2-EREBP transcription factor (Fragment) OS=Zea mays OX=4577 GN=EREB82 PE=4 SV=1
Zm00001eb302900_T001	19	2.02582	0.0431076	1.47503	0.144094	0.932585	0.245521	0.107752	0.895191	NA	-1.21931	0.134029	-0.948201	0.236367	-0.879564	0.272764	-0.707629	0.376168	NA	-0.273697	0.721697	-0.553018	0.501425	0.261856	0.739472	0.941346	0.230044	NA	NA
Zm00001eb303160_T002	19	4.19746	0.0418427	4.81464	0.024991	1.36182	0.448208	0.876578	0.622755	↑12AD	0	1	0	1	-1.98662	0.289361	1.46718	0.453829	NA	0	0.99979	0	1	1.93632	0.279147	3.81076	0.0702888	NA	Zein-alpha A20 OS=Zea mays OX=4577 GN=100144296 PE=2 SV=1
Zm00001eb303700_T001	19	0	1	4.32506	0.0372686	-0.0471181	0.988034	0.727243	0.696536	NA	-2.47463	0.221907	-0.496782	0.792513	0.775631	0.691554	-2.03768	0.289482	NA	2.80108	0.165513	1.23512	0.535227	1.28443	0.512343	2.28725	0.254451	NA	Isoform of A0A1D6HW76, ABC2 homolog 13 OS=Zea mays OX=4577 GN=ZEAMMB73_Zm00001d019217 PE=4 SV=1
Zm00001eb303740_T001	19	2.09229	0.00448122	2.64707	0.000385474	-1.07178	0.107398	0.577145	0.347953	↑12AD	-0.917087	0.142584	-0.0634849	0.915505	0.443328	0.453533	-0.509062	0.404644	NA	0.421974	0.460737	0.196782	0.739877	-0.627968	0.279946	-0.189955	0.739708	NA	Nitrile-specifier protein 1 OS=Zea mays OX=4577 GN=103632137 PE=4 SV=2
Zm00001eb306010_T001	19	7.51134	0.0474289	8.18313	0.0293031	-1.76752	0.701449	4.7724	0.14184	↑12AD	-4.92003	0.0691833	-1.05758	0.598405	-5.81598	0.186923	-2.30507	0.432707	NA	-1.68222	0.475689	0.895249	0.676657	-8.44452	0.0290277	-0.292947	0.881084	NA	Plasma membrane associated protein OS=Zea mays OX=4577 GN=100279493 PE=2 SV=1
Zm00001eb307250_T001	19	2.07371	0.0113566	1.94322	0.0168762	0.0641701	0.932379	-0.100968	0.894742	↑12AD	-0.33573	0.666764	0.437899	0.567541	0.0306614	0.969583	0.536562	0.499049	NA	0.472859	0.508965	-0.394304	0.58794	-0.710852	0.331729	-0.893607	0.226049	NA	Cyclin10 OS=Zea mays OX=4577 GN=100502214 PE=2 SV=1
Zm00001eb307600_T001	19	3.20894	0.00584451	2.93179	0.0115288	-0.141149	0.873283	-0.0442791	0.960442	↑12AD	-0.951615	0.240376	-0.574382	0.470949	0.798017	0.315988	0.349112	0.662712	NA	-0.232822	0.775726	0.246707	0.774989	0.466859	0.562238	-0.860188	0.312568	NA	AP2-EREBP transcription factor (Fragment) OS=Zea mays OX=4577 GN=EREB189 PE=4 SV=1
Zm00001eb309920_T001	19	4.95513	0.00826402	5.35624	0.00516593	-0.821716	0.639002	2.75269	0.0988452	↑12AD	-0.00850808	0.995369	-0.996198	0.505758	-1.36648	0.387289	-1.68709	0.298162	NA	1.2074	0.416394	-0.0768829	0.958917	-1.04651	0.488399	-0.268094	0.856161	NA	Protein-serine/threonine phosphatase OS=Zea mays OX=4577 GN=PP2C11 PE=2 SV=1
Zm00001eb310280_T001	19	2.69487	0.0295403	-0.546043	0.700075	-0.0988074	0.931941	-1.55163	0.242057	NA	2.07534	0.0535331	-0.722859	0.512514	1.30995	0.264362	0.425025	0.728203	NA	3.14071	0.00512533	0.120202	0.915445	1.1464	0.279614	-0.880693	0.436902	NA	L-type lectin-domain containing receptor kinase IX.1 OS=Zea mays OX=4577 GN=103632604 PE=3 SV=1
Zm00001eb314070_T001	19	3.0491	0.107286	4.07921	0.0484972	-1.7696	0.272873	-1.7696	0.285826	NA	-0.257875	0.895012	0.122506	0.948576	0.0385856	0.982695	1.46223	0.4705	NA	0.00624126	0.998796	1.08977	0.587175	2.04035	0.31581	3.12129	0.140346	NA	NA
Zm00001eb314670_T001	19	4.28795	0.00347607	1.11122	0.469441	0.539848	0.696848	1.82025	0.170896	NA	0.0964555	0.932079	-1.1132	0.351152	-1.59379	0.220661	-2.19364	0.118646	NA	1.41427	0.2136	0.483657	0.680993	0.491823	0.669603	0.650299	0.571484	NA	Isoform of A0A1D6I5P8, Hexosyltransferase OS=Zea mays OX=4577 GN=100274035 PE=2 SV=1
Zm00001eb314810_T001	19	3.33931	0.00276048	2.71871	0.0113719	0.408975	0.677582	0.576102	0.558036	↑12AD	-1.28012	0.186986	-2.32102	0.0248947	-0.456091	0.638176	-0.70783	0.471019	NA	1.85019	0.0775465	0.793763	0.459923	-0.0849728	0.932452	-0.373354	0.711797	NA	BHLH transcription factor OS=Zea mays OX=4577 GN=100281267 PE=2 SV=1
Zm00001eb315780_T001	19	2.6008	0.125446	4.16276	0.0395143	0	1	3.18073	0.086304	NA	-3.97493	0.0522464	-3.97493	0.0551931	0	1	0	1	NA	0	0.999729	0	1	2.64226	0.142025	1.83299	0.24622	NA	Isoform of A0A1D6I6C6, S-adenosyl-L-methionine-dependent methyltransferase superfamily protein OS=Zea mays OX=4577 GN=100272508 PE=3 SV=1
Zm00001eb317460_T001	19	0.932271	0.390184	3.06188	0.00406951	0.842145	0.355814	1.44763	0.11458	NA	-1.58365	0.0894068	-1.9334	0.0448481	0.32149	0.74728	-0.785174	0.473184	NA	0.369112	0.689904	-0.513855	0.620797	-0.0282678	0.974607	0.433832	0.622122	NA	Transcription factor bHLH62 OS=Zea mays OX=4577 GN=ZEAMMB73_Zm00001d021019 PE=3 SV=1
Zm00001eb318920_T001	19	0	1	6.02417	0.00821155	0	1	0	1	NA	-3.30041	0.096252	1.37642	0.451001	3.86052	0.0689165	3.8949	0.0671053	NA	1.71866	0.362615	3.24772	0.105103	1.8275	0.287766	4.42708	0.0402605	NA	Ethylene-responsive transcription factor RAP2-11 OS=Zea mays OX=4577 GN=103634250 PE=4 SV=1
Zm00001eb322410_T001	19	3.78115	0.0433109	1.70911	0.241751	-2.54135	0.129059	-2.54135	0.138582	NA	-1.64535	0.353406	0.0128968	0.99416	2.88249	0.134323	1.62217	0.384149	NA	0	0.999679	2.94882	0.103015	0.801833	0.657838	-1.90168	0.238285	NA	rRNA adenine N(6)-methyltransferase OS=Zea mays OX=4577 GN=ZEAMMB73_Zm00001d006464 PE=3 SV=1
Zm00001eb322630_T001	19	1.95535	0.137769	2.85565	0.0342322	1.52313	0.218547	0.339213	0.78278	NA	-0.912377	0.540471	1.56567	0.257308	-1.33678	0.295235	-1.48049	0.255093	NA	-2.50859	0.0821578	0.0469583	0.968566	-2.0592	0.115058	-2.44125	0.0692415	NA	Isoform of A0A1D6ICZ6, tRNA(Phe) (4-demethylwyosine(37)-C(7)) aminocarboxypropyltransferase OS=Zea mays OX=4577 GN=103633227 PE=4 SV=1
Zm00001eb322670_T001	19	2.95853	0.0236613	2.76854	0.0328476	2.15688	0.124134	2.80758	0.0461327	↑12ADS	-2.09128	0.0798596	-0.791029	0.478857	-0.837492	0.505285	-0.998003	0.437062	NA	0.155496	0.891195	0.482848	0.677771	0.522991	0.658063	0.603409	0.608989	NA	NA
Zm00001eb322790_T001	19	2.67448	0.000408263	0.596899	0.375002	0.32066	0.622774	-0.776787	0.24508	NA	1.01051	0.126866	-0.300575	0.644822	1.37092	0.0422098	-0.131824	0.839749	NA	1.96278	0.00495818	0.100696	0.877204	1.59436	0.0195061	-1.26376	0.0625813	↑48AF	Mitochondrial protein OS=Zea mays OX=4577 GN=100281676 PE=2 SV=1
Zm00001eb323200_T002	19	3.9558	0.044639	0	1	-0.290687	0.868127	-1.7889	0.338458	NA	-0.728184	0.692488	-0.682884	0.711992	2.79552	0.150931	2.12325	0.248691	NA	2.87221	0.12779	0.947276	0.603878	3.44758	0.0846974	4.31074	0.0411096	NA	Cysteine-rich receptor-like protein kinase 25 OS=Zea mays OX=4577 GN=103633254 PE=4 SV=1
Zm00001eb325880_T001	19	3.76169	0.0196603	1.89781	0.234949	-1.06232	0.423355	-0.701239	0.593555	NA	0.264839	0.838302	-0.276633	0.833683	0.691209	0.620446	-0.560779	0.709878	NA	2.03115	0.125476	0.237236	0.874239	2.36949	0.0844078	-0.591611	0.679292	NA	Isoform of A0A1D6II42, NADH dehydrogenase [ubiquinone] iron-sulfur protein 4, mitochondrial OS=Zea mays OX=4577 GN=100281028 PE=2 SV=1
Zm00001eb326170_T001	19	2.16986	0.0485974	3.3951	0.00329273	0.0661238	0.952572	0.815174	0.452213	↑12AD	0.677963	0.484055	-0.229396	0.81418	-0.144748	0.882496	-0.708744	0.480606	NA	1.83609	0.0670659	0.569335	0.577616	0.760684	0.439257	0.266281	0.786645	NA	Zinc finger protein AZF1 OS=Zea mays OX=4577 GN=100281848 PE=2 SV=1
Zm00001eb327580_T001	19	2.21717	0.114005	2.81142	0.0464714	0.218721	0.866385	-1.13769	0.422451	NA	1.01604	0.433411	0.639323	0.625116	-2.6062	0.091824	-1.0496	0.439538	NA	-0.212135	0.86334	0.35894	0.774992	-3.39535	0.027568	0.30199	0.803731	NA	Leucine-rich repeat transmembrane protein kinase 1-like protein OS=Zea mays OX=4577 GN=103633426 PE=4 SV=1
Zm00001eb327640_T001	19	4.1956	0.0370648	0	1	-3.06749	0.103785	1.46423	0.405399	NA	0.588897	0.733582	1.21206	0.485256	0	1	4.18469	0.0510717	NA	1.25812	0.463509	-0.51301	0.782656	-4.36091	0.0393187	0.242165	0.886535	NA	Putative paramyosin OS=Zea mays OX=4577 GN=100304438 PE=3 SV=1
Zm00001eb327890_T001	19	2.46453	0.047621	2.6456	0.0312252	0.141865	0.877503	0.885767	0.327788	↑12AD	1.99515	0.0317937	0.939815	0.31264	2.70827	0.00818873	1.14368	0.280508	↑24AF	1.16259	0.141955	0.17972	0.820079	1.19733	0.139055	-0.690992	0.401323	NA	VQ motif-containing protein OS=Zea mays OX=4577 GN=ZEAMMB73_Zm00001d022191 PE=4 SV=1
Zm00001eb328090_T001	19	3.13741	0.0361486	3.9459	0.0103529	0.617859	0.666017	3.012	0.0372099	↑12ADS	2.28105	0.0872852	0.24529	0.850846	-0.70262	0.596615	-1.74206	0.225666	NA	1.90313	0.144393	0.79543	0.54703	-0.435858	0.733042	0.10934	0.93078	NA	NA
Zm00001eb330430_T001	19	6.64056	0.0358024	5.74296	0.0673712	3.00465	0.580014	6.24531	0.157307	NA	-0.154226	0.940888	-0.945117	0.658574	-7.09298	0.115644	-2.26982	0.387637	NA	0.085788	0.966372	-0.325321	0.877186	-4.08629	0.0866404	-0.364876	0.853919	NA	Glycosyltransferase OS=Zea mays OX=4577 GN=ZEAMMB73_Zm00001d022467 PE=3 SV=1
Zm00001eb331630_T001	19	2.05491	0.12924	3.07642	0.0143109	-1.65238	0.165116	0.960867	0.303637	NA	-0.0923748	0.898496	0.62138	0.386947	-0.847256	0.239686	-1.40173	0.0628536	NA	0.372238	0.605152	0.390392	0.611456	0.195137	0.78168	-0.0610029	0.931264	NA	Isoform of A0A1D6IPM0, Uncharacterized protein OS=Zea mays OX=4577 GN=103633607 PE=3 SV=1
Zm00001eb332220_T001	19	3.32453	0.0436483	1.26125	0.434481	1.9161	0.21252	0.885861	0.566102	NA	0.152915	0.912159	0.464032	0.738428	0.419375	0.771291	0.836118	0.561828	NA	0.0778384	0.957229	0.988144	0.542807	0.395125	0.77785	-0.361015	0.799591	NA	NA
Zm00001eb332460_T001	19	4.69286	0.0338458	1.70933	0.287153	-0.012492	0.994539	2.93172	0.161724	NA	-4.37107	0.0500781	-2.43212	0.247376	2.81312	0.167104	3.00492	0.149679	NA	-2.65351	0.161195	-2.65351	0.229126	2.58486	0.184268	3.10391	0.129873	NA	Germin-like protein OS=Zea mays OX=4577 GN=ZEAMMB73_Zm00001d008210 PE=2 SV=1
Zm00001eb332970_T001	19	4.19768	0.0215721	4.97263	0.00913513	-0.318367	0.838978	1.94138	0.22369	↑12AD	-0.675031	0.67747	0.898128	0.571432	-0.809253	0.62526	0.281006	0.862182	NA	1.47251	0.374834	2.25935	0.194572	-2.72291	0.118697	-0.106328	0.981507	NA	NA
Zm00001eb333240_T001	19	0.998861	0.218309	2.22631	0.00591601	1.01344	0.183042	-0.825986	0.33095	NA	0.0572096	0.935009	0.113751	0.87151	0.531647	0.458379	0.667108	0.354358	NA	-0.188095	0.78423	-0.915356	0.224971	0.814851	0.273718	0.601799	0.419481	NA	ADP-ribosylation factor A1B OS=Zea mays OX=4577 GN=100216623 PE=2 SV=1
Zm00001eb343600_T001	19	2.4745	0.0212862	2.38426	0.0257575	-1.63025	0.160749	0.163749	0.872316	↑12AD	-0.275417	0.767428	-0.154679	0.867918	0.141795	0.881435	0.104204	0.913281	NA	-0.2319	0.817916	-1.79436	0.15735	0.946385	0.328638	0.339414	0.729767	NA	NA
Zm00001eb344220_T001	19	4.19501	0.0462158	3.64207	0.0703544	1.91669	0.333863	-1.746	0.294337	NA	-1.94995	0.266355	-0.0383237	0.980986	-0.660053	0.73384	-2.17953	0.298153	NA	0	0.999654	3.78982	0.0713388	-1.61887	0.408863	-1.01602	0.59837	NA	NA
Zm00001eb349270_T001	19	4.00929	0.0461379	2.4014	0.15773	-0.834779	0.655771	-2.56654	0.155952	NA	0.754873	0.693338	-2.72885	0.148653	1.01795	0.599075	0.730785	0.70629	NA	-1.01622	0.58872	-1.82474	0.389061	-1.18121	0.537532	-3.88544	0.0610413	NA	NA
Zm00001eb349460_T001	19	2.82327	0.0212174	2.89373	0.0176324	-0.503898	0.621982	0.00556218	0.995718	↑12AD	-1.07277	0.289808	-0.0322404	0.973519	-1.18781	0.235473	0.471613	0.617878	NA	1.83919	0.102928	2.37846	0.0397777	-0.666437	0.500398	-0.330275	0.73442	NA	NA
Zm00001eb349990_T001	19	5.51739	0.00645422	4.02369	0.0404101	-1.25997	0.406238	3.04821	0.0413338	↑12ADS	2.6047	0.0872747	-3.95386	0.0595732	2.73719	0.126315	1.90096	0.300223	NA	2.31947	0.138428	-0.773925	0.687171	-0.648172	0.667601	-2.62548	0.137807	NA	Malic enzyme OS=Zea mays OX=4577 GN=103635691 PE=3 SV=1
Zm00001eb352650_T001	19	4.23295	0.0418749	0	1	-1.78837	0.250902	0.793073	0.67429	NA	0.629357	0.748561	-2.07515	0.236046	3.66833	0.0798096	2.11787	0.235894	NA	-1.70308	0.26447	-1.70308	0.340475	0	1	4.90628	0.0311011	NA	NA
Zm00001eb353870_T001	19	2.41778	0.0166896	1.47543	0.129376	0.48175	0.61528	1.7826	0.0684684	NA	1.99002	0.0385322	0.358683	0.697004	1.63131	0.0935852	0.29377	0.76218	NA	1.75069	0.0590002	-0.324982	0.716316	0.110273	0.900991	-1.30368	0.157139	NA	Alpha/beta-Hydrolases superfamily protein OS=Zea mays OX=4577 GN=ZEAMMB73_Zm00001d010828 PE=4 SV=1
Zm00001eb356160_T001	19	2.90805	0.0034108	2.77895	0.00488554	1.56018	0.0881536	0.358849	0.70621	↑12AD	1.54109	0.0579131	-0.193522	0.808576	3.0127	0.00152354	0.736429	0.427706	NA	1.60326	0.0464592	0.203765	0.810317	1.99505	0.019484	-2.34589	0.020026	↑48AF	12-oxo-phytodienoic acid reductase OS=Zea mays OX=4577 GN=OPR4 PE=2 SV=1
Zm00001eb356430_T002	19	3.18699	9.47117e-05	3.5725	1.74555e-05	-0.341865	0.587556	0.812033	0.19493	↑12AD	1.35226	0.0371989	0.215348	0.73608	0.721812	0.261739	-0.100446	0.878126	NA	1.05289	0.0927695	-0.973539	0.16987	1.31715	0.0437071	0.42774	0.506836	NA	Putative WRKY DNA-binding domain superfamily protein OS=Zea mays OX=4577 GN=100281947 PE=4 SV=1
Zm00001eb356440_T001	19	1.82534	0.250369	4.58922	0.0426656	0	1	0	1	NA	0	1	0	1	0	1	3.91496	0.0805775	NA	0	0.999803	0	1	2.57634	0.175096	0	1	NA	Putative AP2/EREBP transcription factor superfamily protein OS=Zea mays OX=4577 GN=ZEAMMB73_Zm00001d011134 PE=4 SV=1
Zm00001eb357210_T001	19	0.39064	0.774621	2.62492	0.0415993	-0.548629	0.628857	0.212232	0.848468	NA	-0.893534	0.443886	-1.24169	0.301075	-0.754067	0.553387	-0.620548	0.626162	NA	-0.13532	0.904971	0.468892	0.692854	1.26421	0.27356	1.12968	0.328523	NA	Calcium-binding EF hand family protein OS=Zea mays OX=4577 GN=100273329 PE=4 SV=1
Zm00001eb357960_T001	19	0	1	4.98777	0.0151654	2.06802	0.251457	-3.00242	0.0956917	NA	4.67108	0.0284431	1.91163	0.255951	-2.03717	0.251637	0.083618	0.958705	NA	1.50464	0.400855	1.58359	0.393266	2.70359	0.133174	0	1	NA	Isoform of A0A1D6FYY0, ABC transporter G family member 40 OS=Zea mays OX=4577 GN=103636062 PE=3 SV=1
Zm00001eb358880_T001	19	3.96808	0.000442688	1.6044	0.106745	0.794803	0.407695	2.20636	0.027619	↑12AS	0.93833	0.306066	-0.446172	0.626151	1.75821	0.0683646	-0.138787	0.883559	NA	2.64144	0.00899111	0.443201	0.649168	2.80631	0.00725408	0.363168	0.712721	↑48AF	Carboxypeptidase OS=Zea mays OX=4577 GN=ZEAMMB73_Zm00001d011425 PE=3 SV=1
Zm00001eb358890_T001	19	4.39551	0.0332208	2.95355	0.118305	1.10678	0.529307	1.24169	0.482677	NA	1.52155	0.388498	-3.69209	0.0796514	3.42681	0.105797	2.99635	0.150647	NA	0.508857	0.761552	0.188636	0.911566	-0.91889	0.605167	0.994035	0.562254	NA	Isoform of A0A1D6G000, Mitogen-activated protein kinase OS=Zea mays OX=4577 GN=100278992 PE=4 SV=1
Zm00001eb360940_T001	19	0.998664	0.261697	2.60654	0.00512125	-0.414854	0.636008	1.85091	0.0349217	↑12DS	-0.0150624	0.984982	-0.665273	0.413302	-0.189393	0.829458	1.12752	0.191786	NA	0.383111	0.642424	0.703019	0.403527	-0.0327332	0.968463	0.661954	0.422094	NA	MAP kinase kinase kinase18 OS=Zea mays OX=4577 GN=107403149 PE=3 SV=1
Zm00001eb362130_T001	19	2.59066	0.157184	4.02211	0.0482247	-0.019285	0.99148	3.35024	0.0910271	NA	1.60506	0.39742	0.699545	0.710061	0	1	2.16761	0.262258	NA	0.301282	0.865655	-3.84625	0.105239	2.23535	0.242562	0.895562	0.633279	NA	Protein NETWORKED 2D OS=Zea mays OX=4577 GN=ZEAMMB73_Zm00001d011774 PE=4 SV=1
Zm00001eb362860_T001	19	2.78012	0.0386369	2.10624	0.118291	-0.0643981	0.956268	0.895795	0.42916	NA	-2.27738	0.0565707	-1.97459	0.0919126	0.31961	0.780138	0.913393	0.421735	NA	0.90578	0.404863	0.914063	0.440148	0.747417	0.476636	0.253113	0.810258	NA	Villin-2 OS=Zea mays OX=4577 GN=ZEAMMB73_Zm00001d011854 PE=4 SV=1
Zm00001eb363270_T001	19	3.10505	0.0947917	4.71593	0.0198066	-4.49331	0.0259824	-0.560054	0.733693	NA	0.155535	0.925373	-0.208293	0.902455	-0.635475	0.714548	-0.140267	0.941734	NA	1.36748	0.407724	1.48981	0.443887	0.143705	0.93076	-1.03321	0.547566	NA	Calcium-transporting ATPase OS=Zea mays OX=4577 GN=ZEAMMB73_Zm00001d011896 PE=3 SV=1
Zm00001eb364420_T001	19	7.71184	0.0118873	6.86266	0.0282455	-0.051419	0.978847	-2.13131	0.376259	↑12AD	2.78565	0.0982665	-1.48864	0.407601	0.70718	0.701464	-0.0378137	0.984175	NA	0.280338	0.855869	0.630411	0.686119	-0.630783	0.688811	-0.813418	0.609207	NA	Nucleotide-diphospho-sugar transferase family protein OS=Zea mays OX=4577 GN=100194181 PE=2 SV=1
Zm00001eb364590_T001	19	0.597714	0.516712	2.27608	0.0144424	-0.708322	0.420622	-0.440666	0.613291	NA	0.546811	0.570428	0.93605	0.327762	-0.0729685	0.937102	-0.00160227	0.998668	NA	-0.541207	0.537127	-0.497614	0.602456	-0.737727	0.402533	0.328396	0.698947	NA	Isoform of A0A1D6G658, N-acetylglucosaminyl transferase component family protein / Gpi1 family protein OS=Zea mays OX=4577 GN=100279447 PE=4 SV=1
Zm00001eb364860_T001	19	4.02176	0.00383367	4.30269	0.0019917	-0.909106	0.504397	2.43017	0.0373931	↑12ADS	0.772146	0.435991	-0.0690425	0.945344	-1.91808	0.117868	-2.3251	0.074607	NA	-1.06041	0.290279	-2.97739	0.0207155	-0.31632	0.740364	-3.18932	0.00615937	↓48DS	Putative cystatin OS=Zea mays OX=4577 GN=ZEAMMB73_Zm00001d012068 PE=3 SV=1
Zm00001eb367840_T001	19	1.15084	0.179165	2.21369	0.0146894	0.141881	0.867031	1.62546	0.0649572	NA	-1.25978	0.141234	-0.684919	0.413559	-0.945884	0.265775	-0.391609	0.639753	NA	0.0371638	0.964463	0.536721	0.523306	-1.14605	0.17945	-0.39897	0.632241	NA	Protein-serine/threonine phosphatase OS=Zea mays OX=4577 GN=PP2C6 PE=2 SV=1
Zm00001eb368570_T001	19	1.7841	0.268595	4.66076	0.032076	-0.398537	0.833271	-3.39101	0.0943617	NA	-1.43441	0.464004	-0.573533	0.763748	-1.32123	0.514796	-3.31802	0.130037	NA	0	0.999673	5.07141	0.0260896	0	1	3.76303	0.0771481	NA	GDSL esterase/lipase OS=Zea mays OX=4577 GN=ZEAMMB73_Zm00001d012476 PE=3 SV=1
Zm00001eb368960_T001	19	2.47691	0.0979519	2.96654	0.0495507	0.963397	0.463727	0.695443	0.596659	NA	-1.69921	0.232444	-1.11312	0.419494	-3.57366	0.0613322	-0.580312	0.706381	NA	1.65899	0.228239	-0.188515	0.993549	0.225118	0.870124	-2.40571	0.134743	NA	NA
Zm00001eb369590_T001	19	8.12415	0.0442721	9.00047	0.0241736	-1.76742	0.739605	3.96805	0.283726	↑12AD	-4.46372	0.101154	0.522881	0.795717	-8.25644	0.0545024	-5.272	0.0975265	NA	-2.50442	0.269982	1.45288	0.478028	-5.74728	0.033115	-1.46921	0.468029	NA	Putative nucleoredoxin 1 OS=Zea mays OX=4577 GN=100192725 PE=2 SV=1
Zm00001eb373540_T001	19	4.71402	7.58651e-05	1.8692	0.0880405	2.52713	0.0197516	1.18764	0.284122	↑12AF	0.645003	0.465443	-0.46099	0.608994	1.37311	0.166614	-2.12918	0.104387	NA	1.4632	0.0970898	-0.202012	0.822042	1.79448	0.052664	-0.909045	0.342575	NA	NA
Zm00001eb373960_T001	19	3.77203	0.0407732	3.85905	0.0371023	0.316077	0.848109	0.842966	0.611859	↑12AD	1.12548	0.529478	1.95368	0.284489	0	1	0	1	NA	2.76984	0.129105	1.24161	0.495739	1.98581	0.27252	-0.0757006	0.986923	NA	20 kDa chaperonin chloroplastic OS=Zea mays OX=4577 GN=100191248 PE=2 SV=1
Zm00001eb374070_T001	19	0	1	4.24406	0.0382532	-4.11553	0.0450449	0.71149	0.6732	NA	0.538142	0.751558	0.340694	0.842067	0.0304019	0.985526	-0.538034	0.756247	NA	-2.52595	0.178299	2.93664	0.141797	-1.15182	0.50229	0.194235	0.906588	NA	NA
Zm00001eb375550_T001	19	3.79412	0.0424667	1.25421	0.531232	0	1	4.10554	0.0721908	NA	0.3602	0.801281	-1.03415	0.498196	2.78349	0.156444	1.06206	0.630346	NA	1.05728	0.427758	-0.0192282	0.988874	-0.0343727	0.980107	-1.49371	0.314725	NA	DUF569 domain-containing protein OS=Zea mays OX=4577 GN=ZEAMMB73_Zm00001d045201 PE=4 SV=1
Zm00001eb379440_T001	19	4.24088	0.0492656	0	1	0.172502	0.925397	0.57021	0.756996	NA	-0.94057	0.615776	-2.03397	0.304289	-0.842903	0.66995	-3.77854	0.10839	NA	-1.86018	0.332229	-0.189843	0.921153	-0.443596	0.809751	-2.03446	0.301663	NA	Monocopper oxidase-like protein SKU5 OS=Zea mays OX=4577 GN=100383470 PE=2 SV=1
Zm00001eb379560_T001	19	4.85336	0.0369407	3.77688	0.0738835	-0.00484907	0.997074	0.95401	0.64115	NA	0	1	0	1	2.02616	0.274003	2.1673	0.256248	NA	0	0.999726	0	1	-3.22543	0.123423	-3.22543	0.12386	NA	Bax inhibitor 1 OS=Zea mays OX=4577 GN=ZEAMMB73_Zm00001d045618 PE=2 SV=1
Zm00001eb380190_T001	19	4.40832	0.0345381	2.98818	0.102358	1.25143	0.51042	-1.74472	0.270621	NA	-2.72681	0.141155	-0.00130193	0.996997	3.29572	0.102519	2.17081	0.231288	NA	4.25938	0.0418763	2.15104	0.213957	-0.771178	0.688447	-0.0387347	0.984164	NA	Aspartyl protease APCB1 OS=Zea mays OX=4577 GN=100280120 PE=3 SV=1
Zm00001eb380470_T001	19	1.48115	0.152471	3.2359	0.0021562	-1.3424	0.142878	0.632101	0.461541	NA	-2.42095	0.0162042	-1.53389	0.101675	-0.0332383	0.971476	-1.6203	0.127708	NA	0.112346	0.90688	0.343647	0.758153	1.1635	0.263006	2.49724	0.0161003	NA	NA
Zm00001eb380500_T001	19	3.72801	0.0725106	4.73372	0.0306338	-1.19658	0.506354	-1.48376	0.416046	NA	1.56459	0.439378	1.26736	0.532986	-0.721898	0.701135	-1.10146	0.569602	NA	-3.08982	0.127506	2.59715	0.22591	-0.886651	0.632289	-1.77222	0.359559	NA	RING-type E3 ubiquitin transferase OS=Zea mays OX=4577 GN=100281455 PE=4 SV=1
Zm00001eb381460_T001	19	0	1	4.01669	0.0159739	-1.76826	0.252131	2.47728	0.0891797	NA	0.156953	0.886611	-1.04794	0.364142	0.080127	0.970626	0.876108	0.428546	NA	0.142077	0.896385	-0.121101	0.95498	-0.721534	0.51711	-0.194615	0.858778	NA	GRAS domain-containing protein OS=Zea mays OX=4577 GN=ZEAMMB73_Zm00001d026050 PE=3 SV=1
Zm00001eb381760_T001	19	5.06129	0.00883502	1.70624	0.257455	-0.00963021	0.994395	1.4054	0.407896	NA	0.272554	0.861161	-0.465239	0.769636	1.20831	0.434786	-1.24911	0.452924	NA	2.58498	0.109994	-0.00531732	0.998403	1.56932	0.327168	0.680271	0.671574	NA	NA
Zm00001eb382080_T001	19	0	1	4.64809	0.0308453	-1.32158	0.489724	-1.29882	0.50149	NA	-2.052	0.220065	-2.052	0.22824	0	1	0	1	NA	0.64397	0.727363	-1.8076	0.314946	0	1	0	1	NA	Liguleless narrow1 OS=Zea mays OX=4577 GN=100191721 PE=4 SV=1
Zm00001eb384670_T001	19	2.57041	0.0399372	3.83965	0.00371292	-0.664558	0.602611	2.04683	0.0895794	↑12AD	-1.31087	0.229704	0.0963881	0.927263	-2.00917	0.0755598	-1.90869	0.08999	NA	-0.935218	0.382971	0.5466	0.606245	-2.10329	0.0622221	-0.000220154	0.999833	NA	Uncharacterized protein OS=Zea mays OX=4577 GN=103638588 PE=4 SV=1
Zm00001eb384710_T001	19	2.99419	0.0493489	2.97142	0.0492004	-1.63808	0.159432	4.49257	3.95808e-05	↑12ADS	0.174646	0.860318	0.578746	0.555025	1.21267	0.278372	2.23591	0.0408196	NA	0.586895	0.507731	-1.04976	0.307171	0.330317	0.712591	-1.40291	0.154864	NA	Putative SWIM zinc finger family protein OS=Zea mays OX=4577 GN=103638591 PE=4 SV=1
Zm00001eb384990_T005	19	4.37331	0.0343117	2.40122	0.155474	1.03686	0.577615	-1.28055	0.499906	NA	-0.103403	0.952835	0.72741	0.707176	3.29669	0.101078	2.17036	0.23093	NA	3.10988	0.0992421	0	1	0	1	0	1	NA	NA
Zm00001eb390000_T001	19	3.1106	0.0981888	5.29399	0.0119851	-0.51026	0.770584	-3.00658	0.118316	NA	2.07245	0.250124	0.507984	0.780779	3.76785	0.0724767	2.99625	0.141829	NA	0.912293	0.577358	-0.197104	0.910137	-0.260859	0.875524	-0.144184	0.930698	NA	NA
Zm00001eb390210_T001	19	4.21827	0.0330948	4.28465	0.0304038	3.90175	0.049041	0	1	↑12ADF	-2.10316	0.192691	-2.37742	0.151191	-0.469327	0.790691	0.583419	0.729794	NA	-2.22416	0.174898	1.29754	0.386891	-1.38926	0.368284	-0.24995	0.865915	NA	Protein LIGHT-DEPENDENT SHORT HYPOCOTYLS 5 OS=Zea mays OX=4577 GN=100192495 PE=2 SV=1
Zm00001eb390930_T001	19	0	1	4.24185	0.0470325	3.00008	0.114618	0	1	NA	0	1	3.26207	0.117946	0.738941	0.71144	-2.04708	0.276269	NA	-2.5165	0.159031	-2.5165	0.225942	2.7599	0.152783	0	1	NA	U-box domain-containing protein OS=Zea mays OX=4577 PE=4 SV=1
Zm00001eb392660_T001	19	3.17303	0.0030207	3.56489	0.000929301	-0.933098	0.320255	1.49795	0.0851111	↑12AD	0.393273	0.640441	-0.927587	0.300338	-1.28295	0.148032	-0.982228	0.25955	NA	0.439356	0.589105	-2.1773	0.0357646	-0.43873	0.630348	0.362949	0.678668	NA	NA
Zm00001eb395600_T001	19	3.09108	0.00225578	2.61969	0.00739225	0.623518	0.485819	1.59114	0.0847862	↑12AD	0.261813	0.763656	-0.716619	0.414674	0.0663486	0.939264	-0.13398	0.877792	NA	0.788431	0.371484	-0.0215154	0.980415	-0.870577	0.325184	-0.310847	0.721869	NA	Hexosyltransferase OS=Zea mays OX=4577 GN=gols3 PE=2 SV=1
Zm00001eb398190_T001	19	4.22769	0.0166176	2.36868	0.166357	0.226849	0.869216	-0.761114	0.590596	NA	-1.04273	0.532276	-0.0953001	0.951658	-0.578178	0.698008	0.418799	0.771547	NA	-1.88944	0.208322	-1.6863	0.292485	-1.04734	0.478571	-0.462973	0.747731	NA	Putative HLH DNA-binding domain superfamily protein OS=Zea mays OX=4577 GN=ZEAMMB73_Zm00001d047878 PE=3 SV=1
Zm00001eb399150_T001	19	4.01137	0.0274895	2.46659	0.17419	-0.0281757	0.985873	0.107658	0.947809	NA	0.503957	0.626728	0.61302	0.553475	-0.744244	0.456119	-2.316	0.0388971	NA	-0.302845	0.762235	0.115559	0.911095	-0.490409	0.629898	-0.425579	0.675062	NA	Isoform of A0A1D6PF87, Peptidyl-prolyl cis-trans isomerase OS=Zea mays OX=4577 GN=ZEAMMB73_Zm00001d047973 PE=3 SV=1
Zm00001eb399520_T001	19	4.53528	0.046942	4.37762	0.0529569	-1.34192	0.472311	0.184077	0.918744	NA	1.88464	0.377391	1.93244	0.36956	2.08897	0.338738	4.67539	0.0559378	NA	1.7864	0.347995	0.323481	0.867905	5.74629	0.0212841	5.46084	0.0270315	↑48FS	Calcium uniporter protein OS=Zea mays OX=4577 GN=103639403 PE=3 SV=1
Zm00001eb400240_T001	19	3.10103	0.11158	4.43187	0.0396022	-1.06928	0.576305	-4.11264	0.0573398	NA	2.47776	0.234581	1.11152	0.581892	-2.79965	0.180113	-0.677938	0.743353	NA	1.71404	0.301458	4.30637	0.0494611	-0.403253	0.833618	0.221276	0.907568	NA	Isoform of A0A1D6PH61, Retrovirus-related Pol polyprotein LINE-1 OS=Zea mays OX=4577 GN=100191643 PE=2 SV=1
Zm00001eb401070_T001	19	2.44243	0.0307147	2.60012	0.0218282	-0.936104	0.366165	-1.01439	0.332038	↑12AD	0.10386	0.922291	-0.310736	0.775406	2.08473	0.101558	2.27753	0.0739426	NA	-1.09334	0.371977	-0.00859488	0.993505	-1.71415	0.176674	-1.67186	0.187444	NA	NA
Zm00001eb401490_T001	19	3.06307	0.0435775	-1.42274	0.463428	1.34236	0.386514	-3.95675	0.132658	NA	2.10051	0.111453	-0.168641	0.900188	2.37695	0.207076	1.4665	0.473548	NA	2.61538	0.0468912	-0.929943	0.529	0.85291	0.544311	-0.656296	0.669393	NA	E3 ubiquitin-protein ligase ATL6 OS=Zea mays OX=4577 GN=100304262 PE=2 SV=1
Zm00001eb401880_T001	19	5.14027	0.0115731	1.68218	0.386753	-2.43826	0.167135	0.505236	0.714568	NA	-0.744513	0.601083	-2.91668	0.101368	1.37331	0.378621	-0.303595	0.866938	NA	0.499635	0.66683	-0.283446	0.813775	0.52964	0.662508	0.257176	0.832358	NA	Protein LURP-one-related 6 OS=Zea mays OX=4577 GN=ZEAMMB73_Zm00001d048281 PE=3 SV=1
Zm00001eb402590_T001	19	1.91098	0.0710739	2.60786	0.0155905	-0.982201	0.369631	0.682202	0.501766	NA	-1.9228	0.0580188	-0.235535	0.800458	-0.289264	0.781105	1.12781	0.263198	NA	1.17294	0.236476	0.922023	0.374469	-0.628972	0.509898	-0.116539	0.901206	NA	NA
Zm00001eb403190_T001	19	2.6032	0.146159	4.62772	0.0201458	-0.805475	0.65101	-2.54078	0.167854	NA	0.746582	0.65768	-0.567429	0.745259	0.537336	0.759636	1.08984	0.536011	NA	2.14229	0.191274	0.671827	0.701094	1.5705	0.334384	0.622222	0.700474	NA	FAD/NAD(P)-binding oxidoreductase family protein OS=Zea mays OX=4577 GN=ZEAMMB73_Zm00001d048417 PE=3 SV=1
Zm00001eb406670_T001	19	4.5738	0.0409547	4.06372	0.0651989	-0.0579313	0.975931	3.06037	0.0956267	NA	-1.11393	0.491411	-1.30104	0.425288	0	1	4.45157	0.0639523	NA	1.24419	0.469149	1.68958	0.337082	0.350908	0.838404	1.0492	0.536838	NA	Putative cytochrome P450 superfamily protein OS=Zea mays OX=4577 GN=ZEAMMB73_Zm00001d023413 PE=4 SV=1
Zm00001eb409100_T001	19	7.37205	0.0966077	9.75432	0.0207199	2.50885	0.68292	7.73698	0.0803312	NA	-2.8902	0.205011	-0.694396	0.735883	-7.28711	0.0317793	-5.6987	0.0529567	NA	0.977712	0.643506	0.880622	0.680772	-10.2261	0.0179455	-0.300706	0.883203	NA	NA
Zm00001eb409910_T001	19	1.71115	0.0919858	3.40181	0.00254699	-0.358941	0.715316	1.58208	0.116849	NA	-0.950544	0.331428	-0.300655	0.755002	-0.522326	0.592538	-0.491746	0.614562	NA	-0.070294	0.941685	0.346073	0.719982	-1.25545	0.204949	-0.168345	0.861038	NA	NA
Zm00001eb411260_T002	19	3.96733	0.0553257	4.68455	0.0322474	3.92381	0.0601151	0	1	NA	-3.14911	0.138887	-3.07042	0.149692	-2.64172	0.185231	-2.64172	0.198306	NA	-0.589129	0.752226	-0.295459	0.888716	-2.69027	0.163071	-2.69027	0.163634	NA	Diacylglycerol kinase OS=Zea mays OX=4577 GN=100383024 PE=2 SV=1
Zm00001eb412500_T001	19	4.82782	0.00808576	4.58096	0.0110246	-1.62182	0.284984	1.34812	0.339292	↑12AD	0.655634	0.637021	-0.760429	0.595248	-1.07729	0.489224	0.491503	0.737034	NA	-1.67271	0.261052	-0.797531	0.602116	1.00094	0.485341	1.04606	0.466569	NA	Isoform of A0A1D6IXT4, Bifunctional dethiobiotin synthetase/78-diamino-pelargonic acid aminotransferase mitochondrial OS=Zea mays OX=4577 GN=100382888 PE=3 SV=1
Zm00001eb418930_T001	19	4.40503	0.0322224	1.70917	0.264552	0	1	3.36364	0.0793392	NA	-1.90851	0.328058	0.134562	0.941897	0.789434	0.67982	1.57297	0.413071	NA	1.56614	0.407096	0.354421	0.852348	5.07464	0.0231145	1.83975	0.273854	NA	NA
Zm00001eb419310_T001	19	3.99492	0.0110107	0	1	3.0074	0.0653581	0	1	NA	-0.151506	0.826134	-0.414994	0.551401	0.0539727	0.939698	0.415989	0.558596	NA	-0.455739	0.51989	-0.502511	0.51056	0.609795	0.392943	0.140985	0.844441	NA	NA
Zm00001eb419750_T001	19	6.25183	0.00892968	5.83919	0.013665	-0.476297	0.780764	0.340508	0.837827	↑12AD	-1.53081	0.393347	-1.00151	0.56391	-2.90051	0.12052	-2.46791	0.173058	NA	-2.11574	0.302015	1.82853	0.300955	-2.35957	0.221252	0.98993	0.548836	NA	NA
Zm00001eb423470_T001	19	4.38262	0.0429347	5.87108	0.00415986	-0.843476	0.540443	2.56408	0.037375	↑12ADS	0.137089	0.913214	0.0885768	0.944067	-0.0865701	0.94719	-1.11002	0.453144	NA	0.428468	0.685154	0.514266	0.635845	-1.53943	0.172811	-0.580265	0.588523	NA	NAD(P)-linked oxidoreductase superfamily protein OS=Zea mays OX=4577 GN=100191526 PE=3 SV=1
Zm00001eb423900_T001	19	4.01714	0.0448803	1.71999	0.251086	0	1	0	1	NA	0.434461	0.816985	-3.39296	0.0888896	-3.64848	0.0810092	0.743656	0.693185	NA	0	0.999712	0	1	0.0248007	0.992391	2.89859	0.156398	NA	NA
Zm00001eb426280_T001	19	5.72658	0.0303565	5.6185	0.0329574	-3.43575	0.174141	1.16392	0.565134	↑12AD	-2.38189	0.273227	-0.172972	0.928393	0.0213923	0.990828	2.63229	0.232304	NA	0.770449	0.711116	-3.08471	0.295351	-6.6633	0.0173598	-0.42907	0.815527	NA	Putative MYB DNA-binding domain superfamily protein OS=Zea mays OX=4577 GN=ZEAMMB73_Zm00001d025823 PE=4 SV=1
Zm00001eb426610_T001	19	4.3814	0.0267941	5.1232	0.0121011	-1.48597	0.37262	0.207503	0.8965	↑12AD	-4.58375	0.0264256	-2.67172	0.146779	1.5591	0.372386	1.92362	0.273975	NA	0.614085	0.6992	1.47829	0.396563	0.965597	0.554095	0.125988	0.937919	NA	60S ribosomal protein L14-1 OS=Zea mays OX=4577 GN=100192835 PE=2 SV=1
Zm00001eb427040_T001	19	4.52036	0.00899176	3.62426	0.0334112	0.13226	0.914895	-2.3231	0.123948	↑12AD	0.137406	0.904817	0.39873	0.72826	0.0072529	0.995596	1.05981	0.377186	NA	-0.268517	0.818583	-5.29075	0.00941202	0.843991	0.469797	0.546607	0.640934	NA	Putative GEM-like protein 8 OS=Zea mays OX=4577 GN=ZEAMMB73_Zm00001d025900 PE=3 SV=1
Zm00001eb427130_T001	19	4.36763	0.054056	5.53932	0.0109667	1.81328	0.257409	1.85777	0.249976	NA	-2.28655	0.073844	-1.59175	0.192051	-0.209995	0.882804	0.342967	0.804472	NA	-0.707531	0.547678	0.598891	0.624141	-0.937617	0.445682	-1.63494	0.203839	NA	AP2-EREBP transcription factor OS=Zea mays OX=4577 GN=EREB86 PE=4 SV=1
Zm00001eb429080_T001	19	2.07453	0.0247947	1.52805	0.0961338	0.752592	0.400723	1.6245	0.0685351	NA	-1.09646	0.188359	-1.43993	0.0935919	0.42997	0.602596	-0.273128	0.749365	NA	-0.244513	0.765474	-0.243661	0.779524	1.11346	0.177474	0.826101	0.31628	NA	NA
Zm00001eb431820_T001	19	4.92443	0.039389	4.77742	0.0448608	0	1	4.46724	0.0662892	↑12AD	1.82511	0.26253	-0.0480434	0.976817	0	1	4.20625	0.106868	NA	1.47781	0.345598	-0.00557304	0.998405	2.40579	0.177279	2.07114	0.243057	NA	NA
Zm00001eb431910_T001	19	3.77225	0.0429677	4.28749	0.0265209	2.36813	0.196211	1.92159	0.286348	↑12AD	-0.663398	0.70588	-1.8303	0.321569	-0.730879	0.692038	1.34908	0.454629	NA	-3.14252	0.0808452	0.654554	0.711956	1.28996	0.477968	2.08156	0.258745	NA	RNA-binding (RRM/RBD/RNP motifs) family protein OS=Zea mays OX=4577 GN=100282237 PE=2 SV=1
Zm00001eb001190_T001	20	0.2661	0.780083	1.12406	0.231496	-1.45746	0.15033	-0.420311	0.65784	NA	-1.27883	0.210473	0.290496	0.75735	-1.11711	0.266567	-6.27481	0.000653481	NA	-1.39959	0.159549	0.667727	0.48183	-1.05439	0.255935	-1.1671	0.212682	NA	Xyloglucan endotransglucosylase/hydrolase protein 5 OS=Zea mays OX=4577 GN=100283976 PE=2 SV=1
Zm00001eb002170_T001	20	-0.32402	0.763833	0.22506	0.830773	2.55088	0.0547437	2.87771	0.0307225	NA	-0.334461	0.762525	0.145878	0.893442	-1.90293	0.101458	-2.73704	0.0315971	NA	-0.152897	0.882824	0.586936	0.577021	-0.582289	0.577118	-0.572189	0.584493	NA	DNA polymerase delta small subunit OS=Zea mays OX=4577 GN=100382167 PE=2 SV=1
Zm00001eb016460_T001	20	-0.214663	0.778538	-0.436912	0.568131	0.758763	0.325562	0.331088	0.669773	NA	-1.23961	0.135536	-1.4038	0.0967674	0.34659	0.67112	-2.63362	0.0152802	NA	-0.791723	0.310568	-1.3971	0.121009	-0.303971	0.71206	-0.613752	0.464737	NA	Peter Pan-like protein OS=Zea mays OX=4577 GN=100274446 PE=2 SV=1
Zm00001eb017860_T002	20	-1.54266	0.398955	-0.0536085	0.981942	-2.47178	0.190434	-3.15395	0.109832	NA	1.84396	0.266833	0	1	-2.61859	0.182006	-4.6459	0.0351896	NA	0.862658	0.635767	-1.80566	0.313117	-2.32282	0.223854	-4.14334	0.0411721	NA	Isoform of A0A1D6K410, O-fucosyltransferase family protein OS=Zea mays OX=4577 GN=100382085 PE=3 SV=1
Zm00001eb020380_T004	20	-1.23517	0.23349	-0.657295	0.508539	-0.321422	0.772585	-0.178634	0.872109	NA	0.579416	0.553616	0.763203	0.435751	0.752687	0.443564	-2.35481	0.048858	NA	-0.987513	0.322761	-0.299803	0.769262	0.405895	0.685452	0.675694	0.498529	NA	Pentatricopeptide (PPR) repeat-containing protein-like OS=Zea mays OX=4577 GN=100273888 PE=4 SV=1
Zm00001eb029300_T001	20	-1.20784	0.17342	0.146016	0.862809	-0.583527	0.505297	-1.18003	0.193284	NA	0.435407	0.662086	-0.039205	0.969554	-0.477187	0.613938	-2.3884	0.0371511	NA	-2.30464	0.0563046	-0.153852	0.887157	-0.263538	0.827413	0.789528	0.47975	NA	Protein rough sheath 2 OS=Zea mays OX=4577 GN=RS2 PE=1 SV=1
Zm00001eb030990_T001	20	0.179365	0.774219	0.711339	0.250351	-0.92317	0.137002	-0.323364	0.591743	NA	0.361548	0.583272	0.0470167	0.943988	-0.0764833	0.930938	-2.20154	0.00336076	NA	-0.188978	0.755076	-0.624108	0.338802	0.132268	0.838372	-0.388187	0.5622	NA	Putative WRKY transcription factor 74 OS=Zea mays OX=4577 GN=100216719 PE=2 SV=1
Zm00001eb032000_T001	20	-0.549465	0.548373	-0.14297	0.87342	0.0199152	0.982149	-0.252683	0.778632	NA	-0.257752	0.796328	-0.14838	0.881874	-0.635424	0.509751	-2.77797	0.0198821	NA	-1.20663	0.211355	0.149162	0.87714	-0.399043	0.7044	1.09074	0.270418	NA	Nuclear transcription factor Y subunit OS=Zea mays OX=4577 GN=ZEAMMB73_Zm00001d031092 PE=2 SV=1
Zm00001eb034460_T001	20	0.138123	0.919973	0.843302	0.510935	-0.552866	0.619914	-1.11551	0.341051	NA	0.0698847	0.948223	0.102364	0.924462	0.290755	0.769261	-3.00806	0.016926	NA	0.0285364	0.976094	-0.764863	0.453928	1.74032	0.0858662	-1.30018	0.218106	NA	Protein kinase superfamily protein OS=Zea mays OX=4577 GN=ZEAMMB73_Zm00001d031381 PE=3 SV=1
Zm00001eb036800_T001	20	1.92099	0.156291	1.5619	0.245825	-1.10263	0.398435	-0.516077	0.685395	NA	0.293773	0.815285	0.847384	0.499293	0.111766	0.927777	-3.57745	0.0263199	NA	-0.0905612	0.942632	-0.373596	0.789396	-0.708479	0.593278	-0.854235	0.524474	NA	Membrane fusion protein Use1 OS=Zea mays OX=4577 GN=100285634 PE=2 SV=1
Zm00001eb051810_T001	20	0.852972	0.668678	1.88207	0.338813	1.81726	0.338069	1.77724	0.347704	NA	-2.81605	0.165909	0.472544	0.786449	-3.44648	0.0986478	-5.53258	0.0272542	NA	-1.13788	0.529039	0.59274	0.754633	-0.0982829	0.954612	0.826253	0.630748	NA	Gibberellin-regulated protein 1 OS=Zea mays OX=4577 GN=ZEAMMB73_Zm00001d033369 PE=3 SV=1
Zm00001eb055600_T001	20	-1.79708	0.199903	-1.07037	0.424984	2.61239	0.0830834	0.674452	0.659722	NA	0.989001	0.486475	-0.401864	0.787398	-0.545045	0.69099	-3.76656	0.0348207	NA	-3.07265	0.0740905	-0.197304	0.895326	1.08894	0.472022	2.15118	0.152538	NA	Hyccin protein OS=Zea mays OX=4577 GN=100278267 PE=2 SV=1
Zm00001eb063470_T001	20	-0.78257	0.681512	0.317133	0.865578	3.91396	0.0600791	0	1	NA	-2.2447	0.268689	-0.17349	0.927379	-0.962092	0.615866	-4.68379	0.0481608	NA	-2.50782	0.213954	-2.19927	0.311917	3.27197	0.114036	3.76437	0.077613	NA	Cysteine--tRNA ligase CPS1, chloroplastic/mitochondrial OS=Zea mays OX=4577 GN=CPS1 PE=2 SV=1
Zm00001eb066510_T001	20	2.9974	0.0917477	3.48845	0.0545527	-0.21915	0.889898	-0.884639	0.583343	NA	2.62681	0.145384	3.21792	0.0887291	-0.982045	0.550684	-4.84154	0.0221074	NA	1.88263	0.272234	2.29055	0.349272	-1.92427	0.234285	-1.92427	0.235122	NA	Isoform of A0A1D6DTN8, Vacuolar protein sorting-associated protein 41 homolog OS=Zea mays OX=4577 GN=100304345 PE=3 SV=1
Zm00001eb070040_T001	20	1.03648	0.4457	0.0111285	0.994273	-1.65669	0.235491	-2.30033	0.118447	NA	0.445112	0.746342	1.51192	0.275781	0.392437	0.768166	-4.25952	0.0162397	NA	1.10019	0.4189	1.32316	0.346381	-1.54887	0.246967	-4.00399	0.011166	NA	F-box only protein 7 OS=Zea mays OX=4577 GN=103645909 PE=4 SV=1
Zm00001eb095390_T002	20	-1.87071	0.241248	0.0117587	0.993601	-0.0446903	0.976337	-1.52534	0.337917	NA	-0.573224	0.729476	0.406048	0.801035	-0.757867	0.623758	-5.22906	0.0174446	NA	-2.49841	0.156342	2.05991	0.21579	1.42198	0.382265	-0.575734	0.73712	NA	V-type proton ATPase subunit G OS=Zea mays OX=4577 GN=100282544 PE=2 SV=1
Zm00001eb101800_T001	20	0.226723	0.861721	0.0627662	0.961306	-0.904328	0.482423	-0.271857	0.830179	NA	0.814181	0.529545	-1.21986	0.378346	-0.761087	0.557884	-3.8497	0.0208581	NA	0.785351	0.604887	2.00961	0.218954	-1.69432	0.263772	1.09336	0.413502	NA	NA
Zm00001eb102660_T001	20	-1.37913	0.196423	-1.1519	0.25958	1.59447	0.0990132	0.614238	0.545828	NA	0.971458	0.238389	0.267523	0.747321	0.425045	0.599308	-2.37094	0.0175524	NA	-0.376458	0.623743	-0.585951	0.473357	0.597908	0.446078	-0.758398	0.349055	NA	NA
Zm00001eb105020_T001	20	0.368642	0.589245	0.109643	0.872354	-1.25792	0.0795593	-0.756373	0.278242	NA	0.120931	0.872433	0.38191	0.610087	-0.790242	0.271905	-2.46254	0.00402539	NA	-0.195074	0.783842	-0.236063	0.75425	0.263835	0.724129	0.457554	0.537601	NA	Isoform of A0A1D6EVN7, E3 ubiquitin protein ligase RIN2 OS=Zea mays OX=4577 GN=ZEAMMB73_Zm00001d006373 PE=2 SV=1
Zm00001eb114220_T001	20	0.167991	0.875816	-0.562399	0.608408	-0.826424	0.454017	-0.54607	0.617567	NA	-0.198273	0.861621	-0.653047	0.577313	-0.264144	0.812559	-2.71064	0.0488534	NA	1.12242	0.316156	0.881812	0.447733	0.192627	0.859985	0.10149	0.925989	NA	NA
Zm00001eb116780_T001	20	-1.5224	0.387932	0.296517	0.847015	-1.96068	0.260879	-3.69932	0.069023	NA	3.27916	0.0635172	2.82852	0.110169	-0.712645	0.617706	-5.21369	0.0185406	NA	-0.422471	0.744093	-0.136312	0.920659	2.66997	0.1002	0.904222	0.592032	NA	Lectin-domain containing receptor kinase A4.3 OS=Zea mays OX=4577 GN=ZEAMMB73_Zm00001d007803 PE=3 SV=1
Zm00001eb124890_T001	20	-1.46406	0.279426	-1.6496	0.221563	-0.525264	0.682551	-0.583329	0.655855	NA	-0.67112	0.545532	-0.439147	0.690917	-0.0243648	0.98236	-2.95191	0.0478856	NA	-3.26108	0.00535411	-0.833742	0.434485	1.23524	0.250669	-1.52221	0.209097	NA	GUB_WAK_bind domain-containing protein OS=Zea mays OX=4577 GN=ZEAMMB73_Zm00001d039925 PE=4 SV=1
Zm00001eb129080_T001	20	0.604152	0.681936	3.02475	0.0446121	1.36389	0.350635	-0.689249	0.658496	NA	-0.21706	0.910424	3.29812	0.0414443	-0.33851	0.805271	-4.85823	0.0123578	NA	2.37523	0.0946124	0.360483	0.800618	1.02772	0.453557	0.695657	0.612199	NA	Isoform of A0A1D6MQY5, Exonuclease domain-containing protein 1 OS=Zea mays OX=4577 GN=100280343 PE=4 SV=1
Zm00001eb134870_T001	20	1.81743	0.280634	4.21601	0.0303959	2.99302	0.111204	0	1	NA	2.42437	0.153026	2.42349	0.153838	-0.606882	0.7074	-4.32668	0.0487579	NA	-1.56263	0.294184	-1.32533	0.381319	-2.71354	0.162054	1.59838	0.340933	NA	NA
Zm00001eb135710_T002	20	-0.0224696	0.978103	-0.280461	0.732508	-0.0444895	0.958892	0.890764	0.297521	NA	0.556064	0.539837	0.55832	0.540182	0.260042	0.775508	-2.60867	0.0306875	NA	-2.43483	0.0224682	-0.675192	0.490547	-1.18758	0.31515	2.38702	0.0160528	NA	Serine/threonine-protein kinase Nek1 OS=Zea mays OX=4577 GN=ZEAMMB73_Zm00001d041439 PE=4 SV=1
Zm00001eb140070_T001	20	0.79706	0.632129	-0.515018	0.759099	0.923991	0.581298	-0.525114	0.758683	NA	0.786089	0.644423	-1.85482	0.319877	-2.45653	0.177758	-5.32357	0.0188212	NA	-0.0425274	0.981851	0.871153	0.616309	0.225417	0.894817	-0.881836	0.618112	NA	Isoform of A0A1D6N0F3, Vacuolar protein sorting 55 (VPS55) family protein OS=Zea mays OX=4577 GN=ZEAMMB73_Zm00001d041993 PE=3 SV=1
Zm00001eb140970_T001	20	0.451494	0.610241	0.771239	0.381455	0.0101366	0.990784	0.0709875	0.93586	NA	0.37442	0.680678	-0.994748	0.307788	0.919254	0.316696	-3.43587	0.0109138	NA	-0.799311	0.424548	0.392511	0.711852	2.71947	0.0164993	2.55049	0.0244199	↑48FS	Isoform of C0P3D9, Flowering time control protein FY OS=Zea mays OX=4577 GN=100381986 PE=4 SV=1
Zm00001eb143340_T001	20	0	1	0	1	-0.00327092	0.997698	3.51452	0.0554844	NA	-0.815764	0.622108	-1.46929	0.389125	0.165255	0.919573	-4.29211	0.0467502	NA	-1.01501	0.554684	-3.48354	0.11161	3.03485	0.10326	3.54979	0.0616399	NA	Uncharacterized protein OS=Zea mays OX=4577 GN=ZEAMMB73_Zm00001d042349 PE=4 SV=1
Zm00001eb151420_T001	20	1.84292	0.202954	0.344121	0.810674	-0.632512	0.649771	1.30823	0.341511	NA	0.456988	0.743208	-0.0529221	0.969259	0.165591	0.907046	-4.14733	0.0296798	NA	-3.9274	0.0163576	-1.8343	0.22184	-0.275916	0.845092	-0.535017	0.707659	NA	NA
Zm00001eb163290_T001	20	-1.76983	0.143464	-0.577579	0.604019	0.477536	0.678836	-0.477669	0.692727	NA	0.390408	0.730763	0.236017	0.836601	-0.315539	0.778915	-2.73027	0.0466162	NA	-1.49404	0.181105	-2.35763	0.066417	-0.581578	0.604063	-0.128661	0.907169	NA	Isoform of A0A1D6NQ28, DCD (Development and Cell Death) domain protein OS=Zea mays OX=4577 GN=ZEAMMB73_Zm00001d044620 PE=4 SV=1
Zm00001eb163600_T001	20	-0.0778405	0.942979	-2.3326	0.0554155	-1.21269	0.304659	-1.14377	0.33396	NA	1.28692	0.30413	1.64843	0.188409	0.158879	0.886564	-3.27835	0.0223243	NA	0.106075	0.922597	0.14566	0.901413	-0.0137814	0.990429	-0.250167	0.833565	NA	Leucine-rich repeat protein kinase family protein OS=Zea mays OX=4577 GN=103651670 PE=3 SV=1
Zm00001eb170490_T001	20	4.81118	0.0163004	4.09528	0.0398362	0.847099	0.584765	-3.0573	0.137908	↑12AD	-1.57514	0.268882	-2.01818	0.174414	1.2256	0.362773	-5.02564	0.0243885	NA	0.71609	0.572716	-1.11196	0.426487	1.7566	0.196983	1.14408	0.397978	NA	NA
Zm00001eb170700_T001	20	-3.87812	0.0322327	-0.924715	0.543023	-0.260378	0.861338	0.503748	0.733977	NA	-0.442087	0.765761	-0.519394	0.727936	-0.208656	0.885748	-5.41991	0.00908298	NA	-2.1681	0.187089	0.595588	0.993549	-0.569496	0.699714	-0.318013	0.828501	NA	NA
Zm00001eb171520_T001	20	2.33424	0.218297	0.812832	0.657906	1.04399	0.566826	0.601833	0.739958	NA	1.06564	0.564011	0.295837	0.874415	-1.81233	0.342612	-4.64961	0.0478445	NA	-0.0821055	0.964087	1.39187	0.467083	4.53341	0.0417135	4.16568	0.057255	NA	Germin-like protein OS=Zea mays OX=4577 GN=103653010 PE=3 SV=1
Zm00001eb174100_T001	20	0.883905	0.316421	1.52054	0.0825862	0.135971	0.86613	-0.359661	0.662357	NA	0.920902	0.276197	-0.00573769	0.994755	-0.673958	0.421808	-2.63297	0.00936703	NA	1.03868	0.217679	0.673219	0.451327	0.120928	0.889706	0.556836	0.517227	NA	Isoform of A0A1D6PXB6, RING-type E3 ubiquitin transferase OS=Zea mays OX=4577 GN=103653150 PE=4 SV=1
Zm00001eb174140_T001	20	-0.356218	0.663639	0.289992	0.714464	0.124021	0.873199	-0.427408	0.590809	NA	-0.472788	0.561456	-0.552116	0.501163	-0.614594	0.467772	-2.13048	0.0319864	NA	0.64256	0.407415	-0.0798239	0.92464	-1.0411	0.187497	-0.924462	0.23856	NA	NA
Zm00001eb174770_T001	20	2.1976	0.237403	2.48106	0.186194	-1.42788	0.434283	0.720729	0.683278	NA	0.345303	0.853364	0.375615	0.840201	-1.85685	0.316877	-5.27237	0.0241744	NA	-0.579042	0.751529	-0.130236	0.995439	1.82799	0.291008	1.94957	0.275628	NA	Uncharacterized protein OS=Zea mays OX=4577 GN=ZEAMMB73_Zm00001d049770 PE=3 SV=1
Zm00001eb179220_T001	20	-3.33539	0.0288032	-0.332121	0.785505	-0.62838	0.603019	-0.193463	0.871471	NA	-0.233174	0.848905	-1.93265	0.149881	-0.16698	0.890651	-3.51257	0.0254312	NA	-0.033786	0.979196	-0.606187	0.675135	0.31255	0.805359	0.0893952	0.943596	NA	NA
Zm00001eb180680_T001	20	-2.14182	0.175849	-1.06372	0.47142	0.0779954	0.957674	1.12005	0.445727	NA	1.43653	0.378461	0.875893	0.59462	-1.6645	0.280988	-5.94204	0.00861592	NA	-0.328446	0.829968	-1.33002	0.453935	1.01521	0.513025	0.1172	0.939677	NA	Isoform of A0A1D6Q2G5, Probable magnesium transporter OS=Zea mays OX=4577 GN=100381948 PE=3 SV=1
Zm00001eb184640_T001	20	3.4645	0.1157	0	1	0	1	1.83682	0.411131	NA	-0.33386	0.756607	-0.460193	0.673529	1.08664	0.281594	-3.0249	0.0413158	NA	-2.13004	0.0258405	-0.470326	0.604175	2.19118	0.0227716	-2.71537	0.0158722	↓48AS	Protein kinase domain containing protein OS=Zea mays OX=4577 GN=103653760 PE=4 SV=1
Zm00001eb187760_T001	20	0.0751495	0.938633	0.593859	0.540216	0.471114	0.634831	0.141566	0.887237	NA	-1.83291	0.0750492	0.257452	0.785857	-2.01631	0.0536824	-2.37038	0.0283544	NA	-0.560963	0.571783	0.991083	0.315759	-1.51124	0.142692	-0.0524703	0.956662	NA	ABC transporter B family member 2 OS=Zea mays OX=4577 GN=100191944 PE=2 SV=1
Zm00001eb191360_T001	20	0.884673	0.582162	3.22165	0.0541619	0.285195	0.849609	-1.49619	0.355801	NA	-2.51816	0.119122	-3.28248	0.0556002	-1.79998	0.280466	-3.80536	0.0499478	NA	1.45104	0.33011	-3.94965	0.0550889	1.46706	0.326831	0.350855	0.813287	NA	Isoform of A0A1D6QAU4, TBC1 domain family member 22A OS=Zea mays OX=4577 GN=100286052 PE=4 SV=1
Zm00001eb191530_T001	20	-3.63475	0.0653109	0.435269	0.800184	-1.8212	0.31313	1.18007	0.492341	NA	2.22356	0.24641	2.48324	0.199089	-1.79372	0.330889	-4.59072	0.0412867	NA	-1.80296	0.271359	-1.80296	0.347486	-0.283086	0.871853	-0.32687	0.852609	NA	Nicotinamide/nicotinic acid mononucleotide adenylyltransferase OS=Zea mays OX=4577 GN=ZEAMMB73_Zm00001d051927 PE=4 SV=1
Zm00001eb194620_T001	20	5.02	0.0156701	4.10747	0.034456	1.21	0.499396	-1.78664	0.252489	↑12AD	0.6911	0.709942	-0.038493	0.979347	-0.302013	0.863765	-4.5346	0.0382793	NA	-0.480837	0.785677	-3.44571	0.111103	-3.1971	0.0901655	-3.1971	0.0905647	NA	Isoform of A0A1D6QEN3, NEP1-interacting protein-like 2 OS=Zea mays OX=4577 GN=100274562 PE=2 SV=1
Zm00001eb198950_T001	20	0.380344	0.740372	-0.847827	0.480873	1.17239	0.296012	-0.135953	0.905675	NA	3.35168	0.0368402	2.5241	0.125323	-1.62974	0.205783	-5.68325	0.00583849	NA	2.02389	0.0739617	-1.46847	0.280868	1.15089	0.363573	0.197916	0.881004	NA	Exocyst subunit Exo70 family protein OS=Zea mays OX=4577 GN=100281424 PE=3 SV=1
Zm00001eb199070_T001	20	0.914133	0.317687	1.45243	0.11126	-0.139885	0.87302	-0.899972	0.327133	NA	1.51275	0.0982847	0.31124	0.736275	-0.841844	0.361758	-3.97661	0.0023972	NA	1.40119	0.112779	0.22616	0.805193	-0.364935	0.687006	-3.94358	0.00227479	NA	Pentatricopeptide repeat-containing protein mitochondrial OS=Zea mays OX=4577 GN=ZEAMMB73_Zm00001d052794 PE=4 SV=1
Zm00001eb210850_T001	20	0	1	1.71898	0.241751	1.73954	0.242639	4.55962	0.0212093	NA	1.84404	0.26674	2.70538	0.13566	-2.22099	0.235586	-4.24849	0.0427174	NA	2.12516	0.241663	1.72287	0.347599	-0.570396	0.741647	0.367324	0.830537	NA	DNA-directed RNA polymerases I, II, and III 17.1 kDa polypeptide OS=Zea mays OX=4577 GN=100281008 PE=2 SV=1
Zm00001eb213860_T001	20	4.02784	0.0605136	3.25127	0.105602	-1.74675	0.302086	-1.74675	0.315291	NA	0.0952505	0.960958	1.24967	0.530764	-1.71152	0.3972	-5.06056	0.0425374	NA	-3.63794	0.0844653	-1.47657	0.50261	-1.92497	0.297374	3.19556	0.141022	NA	NA
Zm00001eb215860_T001	20	0.792545	0.585662	1.31035	0.368791	-1.09693	0.466486	0.0679161	0.962591	NA	-0.0781297	0.959417	1.91755	0.244897	-2.22739	0.210627	-4.24015	0.0492291	NA	1.21113	0.412291	0.120434	0.935732	-0.599532	0.681431	-0.41868	0.772602	NA	NA
Zm00001eb219700_T003	20	0.552192	0.627071	-1.31671	0.28349	2.03744	0.0907321	1.82954	0.127991	NA	-0.269437	0.809925	-0.315033	0.779665	-0.396605	0.729805	-2.93901	0.0395776	NA	-0.129259	0.905558	-0.91644	0.441136	1.63358	0.168046	1.8389	0.120761	NA	Endoribonuclease Dicer homolog 2 OS=Zea mays OX=4577 GN=103626078 PE=3 SV=1
Zm00001eb225060_T001	20	0	1	0	1	-3.70699	0.0569372	-3.70699	0.062213	NA	-2.34711	0.211921	-1.75548	0.337313	-1.78351	0.33276	-5.17459	0.0252393	NA	-3.54702	0.0676173	-0.592285	0.761377	0.139486	0.936641	0.717832	0.683841	NA	Protein kinase superfamily protein OS=Zea mays OX=4577 GN=ZEAMMB73_Zm00001d014446 PE=4 SV=1
Zm00001eb229470_T001	20	-1.54531	0.440209	1.21862	0.532115	0.32437	0.866958	1.39443	0.478982	NA	-0.204454	0.921277	-0.109616	0.9573	-1.86419	0.36414	-4.80969	0.0475741	NA	1.74787	0.294214	2.94604	0.141394	0	1	2.60831	0.183895	NA	NA
Zm00001eb231170_T001	20	2.52574	0.0519514	2.97941	0.0226642	0.669954	0.551371	1.5956	0.160855	NA	0.401128	0.723998	-1.48103	0.233037	-2.31244	0.0576832	-5.73263	0.000688318	NA	-0.00144831	0.999343	0.593152	0.624482	-0.0377529	0.972776	0.420574	0.701776	NA	NA
Zm00001eb244700_T001	20	1.81032	0.274048	2.48142	0.162594	-1.61005	0.352378	-2.26233	0.216045	NA	1.38295	0.400732	1.46415	0.374877	-0.464883	0.773549	-5.43593	0.0174005	NA	0.477583	0.770993	-1.68161	0.391207	-1.91777	0.284635	1.64106	0.373322	NA	UDP-glycosyltransferase 85A7 OS=Zea mays OX=4577 GN=ZEAMMB73_Zm00001d016910 PE=3 SV=1
Zm00001eb244740_T001	20	-0.614188	0.581347	-0.471552	0.669728	-0.0880155	0.936774	-1.22871	0.290101	NA	-1.07674	0.446022	0.111759	0.932529	-1.04441	0.410691	-3.22596	0.0432859	NA	-0.175998	0.899651	1.2944	0.332498	-1.18299	0.42868	-2.0291	0.211132	NA	NA
Zm00001eb250420_T001	20	-2.4621	0.158648	-0.803103	0.658616	2.56214	0.191152	0.0150222	0.990135	NA	3.53663	0.085557	4.84481	0.0306744	-2.43308	0.225528	-4.42881	0.0484391	NA	1.09086	0.554962	-1.85263	0.320879	-0.16029	0.972486	-3.23661	0.0971239	NA	NA
Zm00001eb250470_T001	20	-1.28673	0.296986	-2.32409	0.0740133	-0.405579	0.751164	-0.680038	0.601947	NA	0.885507	0.517543	0.765566	0.578083	0.736178	0.566122	-4.46745	0.0174138	NA	-0.763857	0.553105	-0.763033	0.583153	4.52033	0.0108862	1.88909	0.242975	NA	Isoform of A0A1D6HFU7, Methyltransferase OS=Zea mays OX=4577 GN=ZEAMMB73_Zm00001d017583 PE=3 SV=1
Zm00001eb256230_T001	20	1.71416	0.298716	-2.46506	0.174425	0	1	0	1	NA	2.64647	0.143122	-2.05102	0.29086	-1.61196	0.340652	-4.45302	0.0451668	NA	3.10747	0.0541905	1.78428	0.256731	2.10063	0.168366	1.36795	0.361486	NA	Putative WRKY transcription factor 9 OS=Zea mays OX=4577 GN=ZEAMMB73_Zm00001d018203 PE=4 SV=1
Zm00001eb258920_T001	20	3.22435	0.0335875	3.11477	0.0389696	-0.14614	0.912347	-1.50183	0.294338	↑12AD	-0.134357	0.960475	0.151075	0.911256	-2.64803	0.104496	-4.72805	0.0180734	NA	1.65312	0.216867	0.417516	0.758762	-0.658187	0.651596	0.800661	0.563633	NA	NA
Zm00001eb263370_T001	20	-0.148705	0.918793	-3.2197	0.0518719	-0.567127	0.706834	-1.28562	0.410179	NA	4.23591	0.0238631	3.21792	0.0695092	-2.1781	0.192743	-4.17968	0.0301228	NA	-0.80473	0.610496	-2.52265	0.163438	-2.72334	0.0989106	0.496441	0.75284	NA	NA
Zm00001eb268490_T001	20	0.0521105	0.95682	-1.1278	0.264474	-0.70878	0.453806	-0.582215	0.537848	NA	-0.579696	0.549644	-1.38234	0.174832	-1.32089	0.205756	-2.82735	0.0210316	NA	0.238722	0.818477	1.04715	0.339805	-0.000415718	0.999305	0.780539	0.443624	NA	NA
Zm00001eb271240_T001	20	3.48548	0.0757964	4.09392	0.0430826	-3.67353	0.0657026	0.460787	0.787437	NA	0.548705	0.747885	1.08591	0.526965	-1.41168	0.413435	-5.66792	0.0167138	NA	0.783232	0.650594	0.525802	0.770749	-0.000951879	0.999165	-1.75134	0.357982	NA	Histone H3.2 OS=Zea mays OX=4577 GN=H3C4 PE=1 SV=2
Zm00001eb274600_T001	20	1.20281	0.433307	0.495005	0.74928	-0.432988	0.761396	-0.258664	0.855886	NA	2.26766	0.15365	1.35588	0.396854	0.596996	0.683842	-4.5703	0.0443558	NA	-0.179514	0.893707	-0.948625	0.508652	1.11945	0.438438	0.276254	0.850206	NA	Core-2/I-branching beta-16-N-acetylglucosaminyltransferase family protein OS=Zea mays OX=4577 GN=103629675 PE=4 SV=1
Zm00001eb274710_T001	20	4.00354	0.0229578	4.75978	0.00917828	-0.68787	0.633653	0.259086	0.855556	↑12AD	-1.51126	0.311837	-2.59225	0.106457	-0.722025	0.641128	-4.03003	0.0406209	NA	1.13805	0.450892	1.76656	0.257677	0.933054	0.541654	-3.2114	0.0703224	NA	Isoform of A0A1D6LQF9, Ubiquitin-conjugating enzyme E2 22 OS=Zea mays OX=4577 GN=100384009 PE=2 SV=1
Zm00001eb275810_T001	20	0.12972	0.897145	-1.20557	0.268367	0.685937	0.47299	0.401768	0.678542	NA	0.311094	0.754108	1.16407	0.237254	-0.693994	0.463674	-2.28195	0.035964	NA	0.217886	0.818513	0.526171	0.589522	0.520302	0.570011	0.45078	0.623238	NA	NA
Zm00001eb280780_T001	20	1.74231	0.246579	1.86114	0.216085	0	1	3.55791	0.0363815	NA	0.592548	0.681133	-2.60363	0.113283	-0.298208	0.842827	-3.97693	0.0372629	NA	-1.12363	0.436271	-1.08094	0.477503	-0.880324	0.56736	0.469607	0.750607	NA	NF-X1-type zinc finger protein NFXL1 OS=Zea mays OX=4577 GN=ZEAMMB73_Zm00001d037356 PE=3 SV=1
Zm00001eb284340_T002	20	-0.333888	0.789242	-0.783165	0.534209	0.346436	0.783686	0.380374	0.764328	NA	-1.26393	0.357813	1.41781	0.273029	-2.00885	0.132741	-2.99362	0.040848	NA	0.868618	0.508828	0.405383	0.767103	-1.97423	0.193386	-0.0840213	0.950781	NA	Glucosamine 6-phosphate N-acetyltransferase OS=Zea mays OX=4577 GN=ZEAMMB73_Zm00001d037778 PE=3 SV=1
Zm00001eb290760_T001	20	0.136044	0.931811	1.0219	0.516109	0.434719	0.787819	1.77008	0.281282	NA	0.999491	0.546217	1.91814	0.253184	-0.934581	0.556961	-4.99621	0.0170505	NA	1.75723	0.301798	3.30309	0.0738749	1.2893	0.45251	2.9321	0.0975199	NA	NA
Zm00001eb298130_T001	20	-0.783756	0.474086	-0.79718	0.464357	0.0988139	0.925883	0.848815	0.426219	NA	3.19523	0.0544025	3.56192	0.0291599	1.10981	0.31849	-4.83272	0.005068	NA	1.01494	0.37743	-0.215699	0.890501	-1.70513	0.178991	-4.36043	0.00668972	NA	Isoform of A0A1D6HQM9, La-related protein 6C OS=Zea mays OX=4577 GN=100283022 PE=2 SV=1
Zm00001eb300020_T001	20	1.96904	0.118684	2.72234	0.030338	-0.275079	0.798021	0.00730959	0.994603	NA	2.34553	0.0381989	-0.175177	0.87862	0.145654	0.89914	-3.27871	0.0446844	NA	1.76787	0.108144	-1.93045	0.176792	0.929054	0.477176	1.01605	0.433297	NA	NA
Zm00001eb304660_T001	20	-0.0198183	0.98835	0.712492	0.594518	-0.122039	0.926483	0.0249982	0.985157	NA	-1.26963	0.334666	-1.87956	0.16938	-0.268199	0.852138	-4.37805	0.0411203	NA	-1.86543	0.170427	-0.595951	0.655604	-1.48158	0.295116	-0.0121001	0.992617	NA	L-type lectin-domain containing receptor kinase V.9 OS=Zea mays OX=4577 GN=100501591 PE=2 SV=1
Zm00001eb311620_T001	20	0	1	0	1	-4.32623	0.05064	-4.32623	0.0547829	NA	2.18908	0.306383	-2.04951	0.270706	-1.85089	0.372167	-5.19883	0.0396074	NA	1.71923	0.404994	-1.85366	0.353207	1.29737	0.529723	-1.91868	0.285138	NA	Endo-1,3(4)-beta-glucanase OS=Zea mays OX=4577 GN=100216714 PE=3 SV=1
Zm00001eb312490_T002	20	-1.96453	0.311494	-0.98426	0.59396	0.00665897	0.997207	-0.0355372	0.984329	NA	0.1406	0.940808	0.480176	0.799009	-1.23435	0.516091	-4.90963	0.0422021	NA	-3.76181	0.072038	-1.5938	0.45834	0	1	2.6139	0.190134	NA	CAAX amino terminal protease family protein OS=Zea mays OX=4577 GN=ZEAMMB73_Zm00001d020445 PE=4 SV=1
Zm00001eb314140_T001	20	-1.38557	0.304609	-1.45385	0.279741	0.884653	0.504796	-0.0429472	0.974927	NA	-1.51597	0.274399	-0.778598	0.56058	0.580093	0.681074	-4.52886	0.0394909	NA	-0.0727578	0.95768	-0.0341629	0.983204	0.186325	0.898012	1.02778	0.471193	NA	NA
Zm00001eb315410_T001	20	0.862513	0.603339	0.757228	0.647168	-2.50324	0.155305	-0.638594	0.69567	NA	-0.22038	0.910424	1.51879	0.401091	-2.24208	0.22452	-4.34019	0.0408311	NA	-2.04	0.249368	-0.43018	0.809259	0.292044	0.861193	-0.341141	0.838901	NA	NA
Zm00001eb315830_T001	20	0.398867	0.744581	0.853671	0.484512	0.569814	0.63991	0.535324	0.661322	NA	0.993274	0.449211	1.4311	0.277393	-1.99147	0.204858	-4.00614	0.0367147	NA	-1.27881	0.372309	-1.60375	0.330037	-1.27206	0.379436	-1.208	0.403102	NA	NA
Zm00001eb326090_T001	20	-1.34986	0.404411	-0.0357388	0.981754	-1.04419	0.513482	-0.453963	0.773652	NA	0	1	0	1	-3.01887	0.0962198	-5.04744	0.0167248	NA	0	0.999775	2.1663	0.177066	0	1	3.10751	0.080188	NA	Pentatricopeptide repeat-containing protein OS=Zea mays OX=4577 GN=103633371 PE=4 SV=1
Zm00001eb327780_T001	20	-0.93504	0.600101	-0.857415	0.628125	0.154253	0.930424	0.716504	0.684855	NA	-1.02318	0.590354	-0.931509	0.624999	-1.22508	0.506097	-4.95378	0.0399902	NA	0.86891	0.644647	2.12609	0.273704	-0.79206	0.690375	1.3055	0.491058	NA	Isoform of A0A1D6IJY6, Serine/threonine-protein kinase SAPK2 OS=Zea mays OX=4577 GN=100192497 PE=2 SV=1
Zm00001eb328490_T001	20	-1.52059	0.33286	0.464782	0.745479	-1.75091	0.235453	3.40662	0.0376316	NA	-0.756907	0.598573	-0.704148	0.62469	-0.935974	0.532204	-4.25958	0.0284411	NA	-3.89196	0.0250825	0.230572	0.874353	2.44672	0.114621	3.91779	0.0170738	NA	O-fucosyltransferase family protein OS=Zea mays OX=4577 GN=ZEAMMB73_Zm00001d022247 PE=3 SV=1
Zm00001eb328940_T001	20	3.47283	0.0520891	2.47314	0.124778	-0.474503	0.778689	-1.46542	0.4026	NA	-2.90112	0.103207	0.682348	0.69707	-2.29039	0.216448	-4.28776	0.0399373	NA	-0.805117	0.641815	-0.39492	0.837612	1.44957	0.411951	1.72009	0.331984	NA	NA
Zm00001eb332210_T001	20	-0.608385	0.407683	-0.64197	0.380568	0.0366608	0.95982	0.00810343	0.991154	NA	-0.442438	0.596416	-0.180968	0.826777	-1.78917	0.0349324	-3.2769	0.00135544	↓24FS	-0.0683987	0.933489	0.274196	0.746021	0.252761	0.76551	-1.93619	0.0615644	NA	ABC transporter B family member 21 OS=Zea mays OX=4577 GN=100194270 PE=4 SV=1
Zm00001eb332810_T001	20	1.18366	0.201499	2.31748	0.0105698	0.302965	0.696197	1.51135	0.051753	NA	-1.10897	0.148756	-1.24357	0.110217	-1.45244	0.0644693	-2.31331	0.00714559	NA	-0.236333	0.765765	-0.892594	0.325297	0.133668	0.857794	1.40507	0.061577	NA	NA
Zm00001eb333450_T001	20	-1.70438	0.255129	-1.70438	0.236328	1.73246	0.242639	0	1	NA	3.04921	0.0744563	-0.17852	0.944667	-0.103651	0.944713	-5.13583	0.00940447	NA	-3.83324	0.0230896	-0.883566	0.593113	-1.24134	0.426858	-0.729101	0.634894	NA	Isoform of A0A1D6FBV9, Serine/threonine-protein kinase RUNKEL OS=Zea mays OX=4577 GN=ZEAMMB73_Zm00001d008321 PE=4 SV=1
Zm00001eb333870_T001	20	-0.0695215	0.916889	-0.20008	0.763676	-0.0236446	0.972267	-0.942928	0.192815	NA	0.274381	0.724319	1.33091	0.0800223	-0.763086	0.264561	-2.49795	0.00225797	NA	-0.402154	0.559273	0.137513	0.84969	-0.707659	0.292947	-0.266318	0.685774	NA	50S ribosomal protein L14 OS=Zea mays OX=4577 GN=100282366 PE=2 SV=1
Zm00001eb334070_T001	20	-1.16722	0.411373	0.505183	0.70632	-0.448754	0.737761	-0.156805	0.953317	NA	-1.5633	0.270164	-0.57632	0.671417	0.584492	0.671088	-4.34287	0.0230318	NA	-4.09426	0.0120765	-0.434503	0.763082	-1.66767	0.287694	-1.70394	0.27818	NA	Isoform of A0A1D6FCD5, Sphingosine-1-phosphate lyase OS=Zea mays OX=4577 GN=ZEAMMB73_Zm00001d008389 PE=3 SV=1
Zm00001eb335890_T001	20	2.07123	0.192165	2.9161	0.0716342	1.64073	0.300504	1.36371	0.393712	NA	1.57253	0.328051	1.27262	0.430275	-0.563948	0.704836	-4.92147	0.0184953	NA	-1.12512	0.438275	-0.968617	0.523664	0.633251	0.669117	0.131825	0.929244	NA	Protein TRM32 OS=Zea mays OX=4577 GN=103634828 PE=4 SV=1
Zm00001eb335910_T001	20	-0.0728913	0.914337	0.18468	0.78288	-0.0720664	0.913512	0.166724	0.800762	NA	-0.175722	0.795829	-0.418469	0.543019	-1.57548	0.0263038	-2.03385	0.00638074	↓24FS	-0.457805	0.504739	-0.730901	0.322863	0.0801465	0.908015	0.949974	0.167652	NA	Very-long-chain (3R)-3-hydroxyacyl-CoA dehydratase OS=Zea mays OX=4577 GN=ZEAMMB73_Zm00001d008623 PE=3 SV=1
Zm00001eb336800_T001	20	-0.562398	0.64802	-0.0752264	0.949991	-1.10215	0.367795	0.449182	0.702376	NA	-1.61044	0.210882	-1.51433	0.239034	-0.0625976	0.958842	-3.26624	0.0391711	NA	-1.00093	0.442962	-1.67907	0.269676	-0.275751	0.81946	0.402028	0.735664	NA	Isoform of A0A1D6MK43, Alba DNA/RNA-binding protein OS=Zea mays OX=4577 GN=103649688 PE=2 SV=1
Zm00001eb338700_T001	20	-0.263585	0.869637	0.737579	0.641241	-3.00469	0.0773142	2.37334	0.154471	NA	-1.84796	0.262853	-4.96244	0.013306	-1.71318	0.300824	-5.08813	0.0157849	↓24DS	0.728485	0.65327	0.319465	0.848101	0.751934	0.639594	-0.8163	0.620992	NA	NA
Zm00001eb341620_T001	20	-1.07966	0.435413	0.429516	0.749358	-1.31476	0.359443	-0.189757	0.890867	NA	0.678811	0.66362	1.02247	0.510907	-0.735574	0.629737	-4.07499	0.0405204	NA	0.741639	0.624841	0.408957	0.801078	-0.480121	0.757596	-3.21645	0.0741865	NA	NA
Zm00001eb347080_T001	20	0.687243	0.6114	2.51861	0.0653066	-1.23735	0.347722	0.468167	0.708198	NA	2.09308	0.147223	1.23446	0.395098	-1.26388	0.32307	-6.09657	0.00195061	NA	-1.95621	0.172333	-0.283872	0.916945	0.617938	0.620004	-5.22108	0.00448065	NA	NA
Zm00001eb347600_T001	20	-0.794282	0.382052	-0.0231239	0.97892	0.418669	0.629415	-0.855245	0.350152	NA	-0.329035	0.715564	-0.529254	0.563371	-0.461	0.605003	-2.32907	0.0264575	NA	0.0239959	0.978996	-0.522408	0.607426	-1.78831	0.0567832	-2.85115	0.00603595	NA	Dehydration-responsive element-binding protein 2A OS=Zea mays OX=4577 GN=732788 PE=4 SV=1
Zm00001eb353490_T001	20	-0.938945	0.437783	0.498506	0.67027	-1.23263	0.308387	-0.701696	0.554801	NA	1.79417	0.213094	-1.46121	0.403604	0.0747154	0.955855	-4.37782	0.0405954	NA	2.60628	0.17076	0	1	0	1	0	1	NA	DUF1677 family protein OS=Zea mays OX=4577 GN=ZEAMMB73_Zm00001d010787 PE=4 SV=1
Zm00001eb353640_T001	20	2.00376	0.181966	2.37254	0.116316	1.73546	0.231925	-0.684709	0.65033	NA	-0.984148	0.561211	2.00946	0.200002	0.457989	0.744751	-4.73618	0.0200476	NA	2.72951	0.0965489	1.66454	0.327636	-1.06482	0.462514	0.872861	0.529675	NA	Glycosyltransferase OS=Zea mays OX=4577 GN=ZEAMMB73_Zm00001d010802 PE=3 SV=1
Zm00001eb360860_T001	20	-0.586681	0.453072	-0.0389079	0.959354	-0.531156	0.489109	-0.381789	0.61825	NA	-0.404074	0.625857	-0.928443	0.281657	-0.576843	0.49787	-2.17127	0.0316467	NA	0.00493314	0.995354	-0.536353	0.575383	0.816004	0.336853	0.804948	0.344216	NA	Isoform of A0A1D6G2S1, Uncharacterized protein OS=Zea mays OX=4577 GN=103636204 PE=2 SV=1
Zm00001eb361310_T001	20	0.407677	0.771027	1.31896	0.346471	-0.637382	0.659335	2.06266	0.15166	NA	-1.0668	0.501152	1.01065	0.49583	-0.0309461	0.982479	-4.91218	0.0173226	NA	0.187214	0.898273	0.400086	0.795367	-0.0785447	0.984113	2.96338	0.0771567	NA	Putative mitochondrial-processing peptidase subunit beta mitochondrial OS=Zea mays OX=4577 GN=ZEAMMB73_Zm00001d011706 PE=3 SV=1
Zm00001eb361750_T001	20	0.112764	0.947952	4.18658	0.0247575	-1.66606	0.346751	1.03912	0.525663	NA	0	1	4.33721	0.0400682	-2.24529	0.221766	-4.25163	0.049747	NA	1.57405	0.349135	0.455817	0.794266	-0.0743285	0.963249	-1.28837	0.444154	NA	Isoform of A0A1D6G3L0, B3 domain-containing protein OS=Zea mays OX=4577 GN=103636243 PE=4 SV=1
Zm00001eb368020_T001	20	0.115992	0.923871	1.40438	0.245918	0.567522	0.631132	0.518814	0.661434	NA	1.43302	0.29628	0.416788	0.769394	-1.29703	0.306143	-3.22967	0.0318095	NA	-0.591728	0.63719	0.56549	0.652142	-0.594313	0.640673	-0.0625442	0.960289	NA	Histone H2B OS=Zea mays OX=4577 GN=103647911 PE=3 SV=1
Zm00001eb370310_T001	20	-0.372218	0.814047	0.683675	0.657843	-0.0680816	0.976071	1.78364	0.250394	NA	-0.85924	0.560218	-1.85743	0.228613	-0.287388	0.854576	-4.01145	0.0450864	NA	1.75199	0.245091	2.1795	0.190803	-1.23415	0.442456	1.30098	0.395018	NA	UvrB/uvrC motif-containing protein OS=Zea mays OX=4577 GN=100280211 PE=4 SV=1
Zm00001eb370970_T001	20	0.643919	0.466328	1.45793	0.0955656	-0.219976	0.791255	-0.211811	0.799412	NA	-0.463235	0.60237	0.650263	0.448243	-0.454103	0.591666	-2.2446	0.0240633	NA	-1.01419	0.241373	0.0806918	0.932191	-1.28807	0.14535	-0.319145	0.7018	NA	NA
Zm00001eb373340_T005	20	-1.08439	0.379257	1.17358	0.313427	-0.722735	0.544994	0.946991	0.414902	NA	-0.763494	0.545076	-0.91228	0.475454	1.70809	0.186772	-3.91249	0.0497892	NA	2.38684	0.0693423	0.0423197	0.973434	-0.222693	0.852662	-0.876534	0.47721	NA	Uncharacterized protein OS=Zea mays OX=4577 GN=ZEAMMB73_Zm00001d044945 PE=3 SV=1
Zm00001eb386120_T001	20	-0.449303	0.790163	-1.43673	0.406094	0.31146	0.852192	-1.714	0.332647	NA	-0.113079	0.948133	1.90701	0.312387	-0.398459	0.816702	-4.48158	0.0431027	NA	0	0.999558	0	1	-2.69406	0.156784	-4.52337	0.031634	NA	Glycosyltransferase OS=Zea mays OX=4577 GN=ZEAMMB73_Zm00001d046479 PE=3 SV=1
Zm00001eb388440_T001	20	0	1	2.48251	0.157812	0.86337	0.608072	-0.793868	0.650613	NA	1.13022	0.503094	1.67702	0.325763	0.326844	0.843704	-4.70426	0.0355566	NA	1.27444	0.4594	1.11365	0.529047	0.835582	0.627744	-1.37418	0.457896	NA	MLO-like protein OS=Zea mays OX=4577 GN=MLO PE=3 SV=1
Zm00001eb390580_T001	20	-0.643422	0.709139	0.487689	0.776391	1.73944	0.242639	0	1	NA	-0.979341	0.579531	-1.73187	0.34303	-1.0482	0.549541	-5.12205	0.0199026	NA	-1.80572	0.236316	1.13362	0.533573	-3.21574	0.0792348	0.998525	0.571667	NA	Isoform of A0A1D6P6K6, BR-signaling kinase 2 OS=Zea mays OX=4577 GN=100282511 PE=4 SV=1
Zm00001eb400050_T001	20	-0.082334	0.910487	0.351318	0.627091	0.610892	0.408718	1.26779	0.0894074	NA	-0.38118	0.620655	0.513487	0.494756	-0.759588	0.319134	-2.2072	0.0120936	NA	-0.303557	0.698701	-0.0109967	0.990714	-0.454276	0.565557	0.200806	0.793621	NA	NA
Zm00001eb401160_T003	20	1.18009	0.349124	0.963889	0.442721	0.468816	0.702021	-0.496951	0.691837	NA	0.0105315	0.994261	0.520003	0.693568	-1.22222	0.363217	-3.50852	0.0386252	NA	-1.56037	0.285636	-2.43438	0.172381	0.810389	0.589261	2.19005	0.134353	NA	Calcium-dependent lipid-binding (CaLB domain) family protein OS=Zea mays OX=4577 GN=100280161 PE=2 SV=1
Zm00001eb407120_T001	20	-0.222907	0.84593	0.470637	0.676214	0.115155	0.920497	0.234521	0.839138	NA	0.683883	0.619342	2.94166	0.0302219	-1.20904	0.300227	-3.05366	0.0254447	NA	0.109322	0.924186	-0.882985	0.499352	-2.85964	0.0339522	-0.489748	0.668414	NA	Transcription factor E2FB OS=Zea mays OX=4577 GN=ZEAMMB73_Zm00001d023465 PE=3 SV=1
Zm00001eb412290_T001	20	0.878439	0.627321	0.725579	0.683739	0.513172	0.767767	-3.38153	0.0813623	NA	-1.42687	0.42719	1.11211	0.522812	-3.34014	0.0936066	-5.43911	0.018942	NA	-3.09097	0.098598	-3.09097	0.155845	-0.463345	0.795263	0.369951	0.834677	NA	Isoform of A0A1D6IXQ3, GINS complex protein OS=Zea mays OX=4577 GN=100280879 PE=2 SV=1
Zm00001eb412600_T001	20	-2.09679	0.164247	0.658111	0.625104	-0.946578	0.515791	1.2353	0.375046	NA	1.55918	0.307957	2.54896	0.0987198	-0.873334	0.527068	-5.49509	0.00648701	NA	0.391017	0.781738	1.36328	0.34471	0.237559	0.868166	0.335024	0.815932	NA	NA
Zm00001eb415600_T001	20	-1.59973	0.0934362	-0.982784	0.283585	0.704327	0.447125	-0.626809	0.513725	NA	1.82818	0.106138	1.39649	0.222219	0.553522	0.57809	-4.88435	0.0040656	NA	-0.412867	0.683693	-1.37745	0.278651	3.3609	0.00991851	3.35557	0.0100193	↑48FS	Choline-phosphate cytidylyltransferase B OS=Zea mays OX=4577 GN=103641255 PE=3 SV=1
Zm00001eb416250_T001	20	-2.48637	0.126116	-0.827617	0.624179	-0.0378751	0.988034	-1.76964	0.249751	NA	4.95472	0.0185544	3.2026	0.0853255	-2.76422	0.143384	-4.75963	0.0254226	NA	-1.707	0.236316	2.07284	0.255567	4.13382	0.0343291	3.15664	0.0802508	NA	NA
Zm00001eb417220_T002	20	0.474706	0.755541	-0.0768997	0.976113	0.271641	0.862345	1.53693	0.330378	NA	0.228831	0.879223	-1.89065	0.243575	-0.612588	0.695687	-4.6299	0.0269511	NA	-0.145163	0.981852	-1.28222	0.486492	4.11996	0.0342979	4.4367	0.0242285	↑48FS	Protein-serine/threonine phosphatase OS=Zea mays OX=4577 GN=100279979 PE=2 SV=1
Zm00001eb417380_T001	20	0.646544	0.46165	-0.165575	0.851944	0.900136	0.310358	0.949314	0.286025	NA	0.521177	0.584818	0.197612	0.838451	0.682643	0.473855	-2.95896	0.0286234	NA	-1.46794	0.162461	-0.160195	0.87723	-0.42123	0.650315	0.16146	0.858668	NA	PTI1-like tyrosine-protein kinase 3 OS=Zea mays OX=4577 GN=100037783 PE=3 SV=1
Zm00001eb419180_T002	20	0.136513	0.862132	0.150564	0.8471	1.88515	0.0289545	2.22653	0.0105647	↑12FS	0.351448	0.658336	-0.040627	0.959777	-0.795511	0.295655	-3.88995	0.000190078	NA	0.754377	0.326557	-0.626108	0.476031	1.02368	0.210507	-0.0258348	0.975566	NA	PR5-like receptor kinase OS=Zea mays OX=4577 GN=ZEAMMB73_Zm00001d024962 PE=4 SV=1
Zm00001eb419500_T002	20	-1.78056	0.188511	-1.18221	0.354533	-1.51692	0.264818	-1.77767	0.207212	NA	-0.796032	0.550888	-0.669448	0.615924	0.228655	0.858874	-4.76993	0.023817	NA	0.122043	0.91406	-1.28075	0.344207	-0.0902992	0.937971	-3.25703	0.0225617	NA	ABC transporter G family member 34 OS=Zea mays OX=4577 GN=103641492 PE=3 SV=1
Zm00001eb430440_T001	20	4.37461	0.0237069	3.82215	0.0413546	0	1	1.85332	0.258521	↑12AD	-2.1764	0.184636	-1.92245	0.234829	0.517993	0.743444	-4.5109	0.0363031	NA	2.48002	0.159919	2.91544	0.10933	-1.13101	0.485455	0.440063	0.777417	NA	Isoform of A0A1D6JDM1, Calcium-transporting ATPase OS=Zea mays OX=4577 GN=103642035 PE=3 SV=1
Zm00001eb006920_T001	21	-2.73985	0.147306	-0.676956	0.691445	3.36021	0.0754227	4.10163	0.0390211	NA	-0.0648957	0.96563	-1.95657	0.260016	-0.769188	0.685461	1.62698	0.374586	NA	-0.873942	0.610963	-4.71242	0.0467237	0.258798	0.882169	1.48063	0.400792	NA	Conserved oligomeric Golgi complex subunit 8 OS=Zea mays OX=4577 GN=100273962 PE=3 SV=1
Zm00001eb007490_T001	21	0.843849	0.280086	1.15275	0.138282	-0.447902	0.53971	0.542785	0.45133	NA	-0.650971	0.402347	-1.20569	0.137554	-0.182748	0.825389	-0.299393	0.722793	NA	-3.8867	0.000406186	-2.02864	0.0418727	-0.586565	0.459369	0.945253	0.213005	↓48AD	HLS1 OS=Zea mays OX=4577 GN=ZEAMMB73_Zm00001d028074 PE=4 SV=1
Zm00001eb020400_T001	21	0	1	0	1	-3.37027	0.0765658	-1.48506	0.426433	NA	2.76276	0.163547	-1.95297	0.259275	1.08114	0.557357	0.187797	0.918885	NA	-0.657878	0.709661	-4.77187	0.0486437	-0.891831	0.623981	0.111504	0.94976	NA	Putative WRKY transcription factor 4 OS=Zea mays OX=4577 GN=ZEAMMB73_Zm00001d029564 PE=4 SV=1
Zm00001eb027950_T001	21	2.70802	0.0411384	2.19927	0.0947407	-1.43057	0.208879	1.66085	0.128549	NA	1.09741	0.374231	1.08041	0.384169	0.303761	0.788781	0.417281	0.713063	NA	1.12875	0.339457	-3.89454	0.0453833	-2.79138	0.0549736	-0.324478	0.783592	NA	Red chlorophyll catabolite reductase chloroplastic OS=Zea mays OX=4577 GN=100272914 PE=2 SV=1
Zm00001eb034690_T001	21	-4.25443	0.0283645	-1.84788	0.276645	-2.99896	0.0976737	0.00227337	0.998967	NA	-4.51766	0.023864	-2.62459	0.150448	-1.88697	0.268606	-1.88697	0.284701	NA	-0.0766669	0.971311	-4.64352	0.0401276	3.1856	0.0860192	2.13741	0.232364	NA	NA
Zm00001eb037050_T001	21	0.109453	0.860762	0.376014	0.544623	-0.27566	0.664238	0.539606	0.389951	NA	0.592224	0.386528	0.195833	0.777501	-0.775257	0.312646	0.446091	0.52979	NA	0.302445	0.652696	-2.33832	0.0132035	0.625006	0.3685	0.305556	0.663462	NA	Isoform of A0A1D6KKI8, Diadenosine tetraphosphate synthetase OS=Zea mays OX=4577 GN=103643028 PE=3 SV=1
Zm00001eb037420_T001	21	-0.40943	0.504695	-0.506958	0.408673	0.704478	0.253993	-0.0166249	0.978691	NA	-0.308287	0.639651	-0.612341	0.363537	0.552449	0.408048	0.247577	0.715549	NA	0.607912	0.332749	-2.43671	0.00525961	-0.488003	0.474796	0.284699	0.664696	NA	NA
Zm00001eb037510_T001	21	-0.270249	0.850917	0.172305	0.903157	0.415886	0.77097	1.57047	0.277758	NA	1.08491	0.467753	0.62236	0.679099	1.76651	0.316382	2.82242	0.108074	NA	-0.826896	0.571245	-4.94737	0.0289668	3.83451	0.0534734	4.05545	0.0419487	NA	NA
Zm00001eb051950_T001	21	-1.72111	0.269434	0.766479	0.674648	1.73181	0.261542	4.2119	0.0399029	NA	-2.74455	0.171288	-1.037	0.578677	2.02726	0.247643	0	1	NA	-1.33479	0.475251	-4.90691	0.0456616	2.64433	0.153323	1.95753	0.252012	NA	Hydroxymethylpyrimidine phosphate synthase1 OS=Zea mays OX=4577 GN=ZEAMMB73_Zm00001d033383 PE=3 SV=1
Zm00001eb054060_T002	21	-0.215976	0.809759	-1.18104	0.206349	-0.155328	0.862278	0.707879	0.425855	NA	-1.48492	0.145731	-0.345848	0.716487	-1.60208	0.140354	-0.748535	0.462794	NA	-2.6093	0.0222151	-3.8486	0.00944571	-1.76811	0.102444	-0.162272	0.865737	↓48AD	Isoform of A0A1D6L0N4, Ethylene-insensitive protein 2 OS=Zea mays OX=4577 GN=ZEAMMB73_Zm00001d033625 PE=3 SV=1
Zm00001eb058240_T001	21	-0.0362043	0.983334	-4.27425	0.0351307	0.475766	0.79231	-2.52559	0.17095	NA	2.62713	0.181446	0.720811	0.708764	0.380364	0.831241	-0.949578	0.610687	NA	-5.1484	0.0177784	-5.1484	0.0377189	-0.321179	0.85439	-1.16258	0.516461	↓48AD	NA
Zm00001eb058610_T001	21	-1.89967	0.0878073	-0.892897	0.391408	0.883559	0.410917	0.650205	0.547477	NA	2.11357	0.094753	1.74377	0.171237	0.820435	0.464846	0.0578813	0.961193	NA	-1.66263	0.146271	-2.83269	0.0441588	-1.06444	0.336975	-0.746441	0.492119	NA	NA
Zm00001eb068710_T001	21	-0.0571684	0.938567	-0.247563	0.738883	0.154776	0.835958	0.946147	0.206233	NA	0.360401	0.653362	-0.0771632	0.963879	0.429578	0.585022	0.446868	0.572734	NA	-1.04466	0.175193	-2.50557	0.00988544	0.246685	0.765762	0.402839	0.622885	NA	Cyclic nucleotide-gated ion channel 9 OS=Zea mays OX=4577 GN=100281197 PE=3 SV=1
Zm00001eb080950_T001	21	-1.58255	0.0606046	-1.36153	0.0998609	0.458486	0.579748	0.736924	0.374021	NA	0.810564	0.374896	0.781995	0.393925	-0.171729	0.874903	1.04945	0.297751	NA	-1.49484	0.126611	-2.66553	0.0320864	0.146327	0.8761	-0.430993	0.659631	NA	NA
Zm00001eb084030_T001	21	-2.48582	0.211701	0.500631	0.806062	1.73248	0.325304	1.85826	0.307456	NA	-1.87891	0.386718	0.110593	0.956845	-2.64627	0.2229	-2.64627	0.236944	NA	-0.453572	0.820203	-5.5362	0.0497471	-1.68103	0.435013	-3.58627	0.112322	NA	ZCN4 OS=Zea mays OX=4577 GN=ZCN4 PE=2 SV=1
Zm00001eb084920_T001	21	0.692521	0.517332	-0.52559	0.63001	-0.813346	0.452321	-0.058339	0.95594	NA	0.387427	0.728379	0.101258	0.928543	-1.01273	0.363209	-0.643262	0.558932	NA	0.146828	0.892148	-4.48373	0.00954376	-2.12702	0.0669862	-0.31897	0.761808	NA	60S ribosomal protein L12 OS=Zea mays OX=4577 GN=100282351 PE=2 SV=1
Zm00001eb088280_T001	21	-0.919667	0.229243	-0.488752	0.514299	-0.228955	0.758602	-0.845307	0.26707	NA	0.0199895	0.979689	0.419045	0.593187	-0.746808	0.342339	0.0875892	0.908907	NA	-0.969656	0.247323	-2.65387	0.0177127	-0.627877	0.475836	0.455759	0.585468	NA	Isoform of A0A1D6EF22, Flavin-containing monooxygenase OS=Zea mays OX=4577 GN=ZEAMMB73_Zm00001d004387 PE=3 SV=1
Zm00001eb088490_T001	21	-1.72157	0.255129	-0.0642772	0.99097	2.99605	0.0811229	0	1	NA	1.80954	0.26674	0	1	0	1	0	1	NA	-4.2436	0.0393418	-5.95162	0.0163012	-1.9188	0.234285	-1.9188	0.235122	↓48AD	Isoform of A0A1D6IV54, Uncharacterized protein OS=Zea mays OX=4577 GN=ZEAMMB73_Zm00001d023724 PE=3 SV=1
Zm00001eb091110_T001	21	0.121651	0.949094	0.435103	0.816306	2.98816	0.115763	3.20994	0.100138	NA	3.84735	0.076877	1.91159	0.28947	-3.4005	0.110286	0.126908	0.947414	NA	-3.29176	0.118107	-5.15004	0.04443	1.33366	0.494623	-2.72465	0.157381	NA	NA
Zm00001eb092060_T001	21	-0.0748982	0.908598	0.868714	0.172707	0.0898372	0.881437	-0.0590103	0.922398	NA	-0.159866	0.807144	-0.223021	0.735285	-0.1075	0.867307	-0.160543	0.8045	NA	-0.763087	0.235172	-2.61133	0.00214832	0.0808367	0.904134	1.05588	0.109704	NA	Isoform of A0A1D6EHT1, Actin-7 OS=Zea mays OX=4577 GN=100304239 PE=4 SV=1
Zm00001eb092650_T001	21	0.394932	0.760068	-0.431165	0.741195	0.155333	0.905431	0.245824	0.85065	NA	-0.967277	0.481654	0.0801509	0.952236	2.48275	0.149369	0.219444	0.910872	NA	-2.76576	0.0960867	-4.52264	0.0423044	-2.4501	0.14708	-4.36567	0.0281919	↓48DS	Isoform of B4FPD6, Alpha carbonic anhydrase 1 chloroplastic OS=Zea mays OX=4577 GN=100272575 PE=4 SV=1
Zm00001eb097290_T001	21	1.43846	0.246418	1.6033	0.194971	-1.49365	0.258949	0.726794	0.546617	NA	-1.27613	0.311438	-1.4092	0.2705	-3.00962	0.0389147	-1.71109	0.189285	NA	-0.40967	0.728888	-5.74328	0.00661022	0.561427	0.634528	0.22477	0.849701	NA	Isoform of A0A1D6ENF4, Serine/threonine protein phosphatase 2A regulatory subunit OS=Zea mays OX=4577 GN=ZEAMMB73_Zm00001d005501 PE=3 SV=1
Zm00001eb099000_T001	21	-0.66516	0.652976	-2.05225	0.191723	4.46912	0.0180659	2.67802	0.122805	NA	0.902888	0.577464	1.65292	0.310464	-1.18873	0.45176	0.153172	0.937467	NA	-3.94922	0.025831	-5.78376	0.0110186	-0.0497096	0.973405	-0.133835	0.928407	↓48AD	NPK1-related protein kinase 2 OS=Zea mays OX=4577 GN=103647392 PE=4 SV=1
Zm00001eb110910_T002	21	-0.578741	0.375513	0.690852	0.276161	-0.298996	0.632748	0.563308	0.365696	NA	0.178933	0.810447	0.842848	0.247843	0.1754	0.80835	-2.05431	0.0250188	NA	0.270102	0.681199	-2.30604	0.0114287	0.415604	0.573552	0.453898	0.537344	NA	RNA-binding protein OS=Zea mays OX=4577 GN=ZEAMMB73_Zm00001d007102 PE=4 SV=1
Zm00001eb114160_T001	21	-1.09267	0.337648	-0.183915	0.864967	1.47565	0.191807	1.30706	0.247385	NA	2.14019	0.0789563	0.770511	0.53301	0.242296	0.82578	-1.39647	0.253874	NA	0.535458	0.614377	-5.5444	0.00430801	-1.27889	0.250915	-2.01202	0.0860939	NA	NA
Zm00001eb116470_T001	21	-0.13652	0.932444	-3.62259	0.0472475	-3.95145	0.0365782	-2.07256	0.238945	↓12DF	-0.146538	0.927842	0.15626	0.923694	-3.64838	0.0691366	-3.64838	0.0768628	NA	-0.410014	0.792869	-5.45141	0.0201359	4.18601	0.0289749	-1.91799	0.252928	NA	AAA-ATPase ASD mitochondrial OS=Zea mays OX=4577 GN=103648227 PE=3 SV=1
Zm00001eb118180_T001	21	1.07077	0.52501	1.29794	0.440564	-0.921887	0.592382	0.673742	0.689951	NA	0.649869	0.723367	2.50557	0.180057	-2.8141	0.136666	-2.78751	0.142488	NA	0.0321446	0.984121	-4.55505	0.0474191	-3.23525	0.0896443	-1.28709	0.476793	NA	Isoform of A0A1D6FA93, Sister chromatid cohesion protein OS=Zea mays OX=4577 GN=103648287 PE=3 SV=1
Zm00001eb123720_T001	21	0.479672	0.766437	0.663189	0.680827	0.856686	0.604296	1.51409	0.365868	NA	3.87538	0.0519589	2.74099	0.141569	-1.36239	0.451934	-0.420518	0.811454	NA	-0.180332	0.972784	-4.60743	0.0406837	-3.59679	0.0586725	-0.120113	0.97385	NA	Glycosyltransferases OS=Zea mays OX=4577 GN=103649736 PE=3 SV=1
Zm00001eb127040_T002	21	0.169558	0.849432	0.0899091	0.919737	0.41522	0.636637	-0.294039	0.742728	NA	0.190881	0.839744	0.845697	0.366997	-0.805899	0.378254	-1.06075	0.25739	NA	-2.64146	0.061593	-4.40293	0.0268788	-1.36574	0.265756	-0.213857	0.84611	NA	NA
Zm00001eb127410_T001	21	0.131696	0.915503	1.13374	0.362298	-0.797783	0.523122	-1.41485	0.273616	NA	-0.728931	0.77136	1.35423	0.508463	-1.94504	0.575312	3.21515	0.178505	NA	-0.87717	0.478594	-3.06645	0.0424689	-1.49943	0.460613	2.03576	0.189097	NA	NA
Zm00001eb133480_T001	21	0.201007	0.780788	-0.0338543	0.962688	-0.171506	0.810809	0.354541	0.61794	NA	1.38475	0.112426	1.7585	0.0438326	-0.61776	0.416881	-1.15375	0.149523	NA	-0.32323	0.66338	-2.60331	0.0102205	-0.899744	0.259184	0.53219	0.474794	NA	Heat shock 70 kDa protein 6 chloroplastic OS=Zea mays OX=4577 GN=ZEAMMB73_Zm00001d041119 PE=3 SV=1
Zm00001eb134530_T001	21	0.309464	0.59682	-0.165634	0.778796	-0.278434	0.634869	-0.181993	0.756494	NA	-0.546924	0.358036	-1.82061	0.00639742	-0.210897	0.75731	0.846793	0.1956	NA	-0.898672	0.126262	-2.56202	0.000705261	1.102	0.0693931	0.88566	0.143656	NA	Ubiquitin carboxyl-terminal hydrolase OS=Zea mays OX=4577 GN=103650275 PE=3 SV=1
Zm00001eb135500_T001	21	-0.568432	0.670017	-1.21768	0.373152	-0.917269	0.481667	-0.0979426	0.938848	NA	0.817076	0.556874	1.19747	0.388541	0.628801	0.640559	0.197762	0.971325	NA	0.203771	0.872331	-5.35981	0.0100913	0.18078	0.895289	0.383773	0.778886	NA	Isoform of A0A1D6MVV3, Pyridoxal kinase OS=Zea mays OX=4577 GN=100283562 PE=2 SV=1
Zm00001eb138000_T004	21	0.44839	0.799207	-0.0230956	0.989496	-3.6715	0.0563649	-0.597916	0.736514	NA	0.344418	0.85085	1.58779	0.390478	2.91655	0.138956	0.177767	0.926227	NA	-2.07195	0.262018	-4.73347	0.0467756	-3.60284	0.0701261	-0.496021	0.783161	NA	Peroxisomal membrane 22 kDa (Mpv17/PMP22) family protein OS=Zea mays OX=4577 GN=ZEAMMB73_Zm00001d041733 PE=3 SV=1
Zm00001eb140180_T001	21	-0.302164	0.689052	0.411301	0.578167	0.795155	0.30605	0.977822	0.21006	NA	0.557276	0.500203	0.801629	0.331182	0.639069	0.409456	0.112974	0.886422	NA	-1.32023	0.104651	-3.04446	0.00497423	0.412634	0.632734	1.06709	0.206667	NA	Protein MITOFERRINLIKE 1 chloroplastic OS=Zea mays OX=4577 GN=103650700 PE=3 SV=1
Zm00001eb150370_T001	21	-1.12219	0.456912	0.843666	0.542848	0.52634	0.695892	-0.462702	0.738109	NA	-0.498523	0.729361	-0.418057	0.771863	-1.69536	0.245723	-0.279366	0.837805	NA	-2.28569	0.118576	-3.96521	0.0366567	1.76535	0.233357	0.783651	0.600581	NA	Dihydropyrimidinase OS=Zea mays OX=4577 GN=100272767 PE=2 SV=1
Zm00001eb152310_T001	21	-0.224075	0.821399	-0.61712	0.538123	0.762055	0.450516	-0.861198	0.422672	NA	0.813668	0.437092	-0.197746	0.854949	-0.441581	0.67737	-0.938135	0.395388	NA	-1.72775	0.111319	-3.39458	0.016193	0.745931	0.490518	-1.10191	0.359137	NA	Uncharacterized protein OS=Zea mays OX=4577 GN=ZEAMMB73_Zm00001d043364 PE=4 SV=1
Zm00001eb153120_T001	21	0.0607778	0.969274	0.405865	0.795117	0.73907	0.658089	0.848107	0.612502	NA	0.885381	0.587837	-0.0167673	0.992091	0.777118	0.629494	-0.489187	0.770471	NA	-0.389104	0.803885	-5.81714	0.0331057	-2.69868	0.26387	2.2653	0.233271	NA	Early nodulin-like protein 3 OS=Zea mays OX=4577 GN=100280687 PE=2 SV=1
Zm00001eb157080_T001	21	-4.6898	0.0322752	-4.6898	0.0287012	0	1	2.51921	0.170033	↓12AD	-1.40351	0.457016	0.152186	0.933253	0.178549	0.921909	-1.51302	0.432968	NA	-1.56059	0.402127	-4.98261	0.0488702	3.12689	0.123485	0	1	NA	Sequence-specific DNA binding transcription factor (Fragment) OS=Zea mays OX=4577 GN=THX17 PE=4 SV=1
Zm00001eb162220_T001	21	0.644769	0.570614	0.30934	0.785274	-0.364719	0.744415	-0.635714	0.574126	NA	-0.218304	0.869488	-1.99161	0.199768	-0.139822	0.923686	-0.440763	0.774588	NA	-2.09934	0.168873	-4.60153	0.0449233	0.191783	0.891978	-1.18189	0.458264	NA	Pentatricopeptide repeat-containing protein chloroplastic OS=Zea mays OX=4577 GN=103651615 PE=4 SV=1
Zm00001eb167680_T001	21	0	1	0	1	0	1	0	1	NA	1.53415	0.389492	0.322287	0.853912	-4.67177	0.0281372	-4.67177	0.0314844	↓24FS	-2.74163	0.137552	-5.40571	0.0241503	1.64953	0.349052	-1.32817	0.459932	NA	NA
Zm00001eb168850_T001	21	0.427308	0.743562	-1.4519	0.291276	-0.923057	0.489425	-1.79816	0.200451	NA	-1.59745	0.25221	0.191494	0.884112	1.7285	0.258361	2.83443	0.0673083	NA	-4.3235	0.0171964	-4.3235	0.0393925	2.67147	0.13623	4.0359	0.0309354	↓48AD	NA
Zm00001eb169640_T001	21	1.09226	0.382479	0.880215	0.479622	-0.364939	0.771829	-1.98095	0.154764	NA	1.23568	0.350109	1.04929	0.429047	2.36746	0.117501	2.30675	0.130468	NA	-0.189609	0.876263	-3.37454	0.0378455	-1.38837	0.294463	-2.92032	0.0520476	NA	DET1- and DDB1-associated protein 1 OS=Zea mays OX=4577 GN=ZEAMMB73_Zm00001d049193 PE=3 SV=1
Zm00001eb175380_T002	21	0.875244	0.523522	1.63622	0.231341	-0.208767	0.86671	-1.14942	0.369389	NA	-1.29805	0.360227	-2.56303	0.103625	-2.79119	0.123933	0.156807	0.917947	NA	0.256112	0.841812	-4.86723	0.0178776	3.55256	0.0466061	1.88906	0.243513	NA	NA
Zm00001eb175400_T001	21	-1.98669	0.16261	0.408257	0.749483	-0.374581	0.769398	-0.790599	0.542313	NA	0.0443113	0.975161	-0.208505	0.889512	-0.388853	0.781629	-2.24972	0.176532	NA	-5.26077	0.0126406	-5.26077	0.0307907	1.1745	0.495983	3.15151	0.0566714	↓48AD	ACT domain-containing protein ACR4 OS=Zea mays OX=4577 GN=ZEAMMB73_Zm00001d049851 PE=4 SV=1
Zm00001eb176350_T001	21	-1.83366	0.14636	-0.284635	0.808131	-0.0127404	0.991757	2.52379	0.0598897	NA	0.248712	0.835642	-1.33301	0.294031	0.363955	0.772605	-0.0479867	0.969968	NA	0.232654	0.844179	-4.90877	0.00817349	0.124484	0.918697	-0.717391	0.569157	NA	Isoform of A0A1D6PZ82, Alpha-soluble NSF attachment protein OS=Zea mays OX=4577 GN=100282813 PE=2 SV=1
Zm00001eb176420_T001	21	0	1	0	1	3.41696	0.0916816	0	1	NA	0	1	0	1	0	1	0	1	NA	-0.576783	0.760959	-5.59208	0.0383621	-1.12162	0.569268	-1.26889	0.520724	NA	Clathrin assembly protein OS=Zea mays OX=4577 GN=100284872 PE=2 SV=1
Zm00001eb177280_T001	21	2.03045	0.232548	-0.0468652	0.981363	-0.646766	0.669431	0.320457	0.829504	NA	-0.161752	0.923177	-0.072384	0.964507	3.73739	0.063521	0	1	NA	2.84598	0.0659941	-4.78334	0.0346256	3.02709	0.0847904	1.26802	0.469933	NA	NA
Zm00001eb189200_T001	21	-1.15606	0.474825	1.3252	0.395619	1.20788	0.447961	0.642802	0.685819	NA	0.73832	0.664278	-1.39488	0.457689	0.0746844	0.963095	-2.21214	0.241793	NA	-0.058443	0.970319	-4.75598	0.047256	-1.19993	0.493605	-3.89761	0.0625348	NA	RPM1-interacting protein 4 (RIN4) family protein OS=Zea mays OX=4577 GN=103654007 PE=4 SV=1
Zm00001eb190180_T001	21	1.2062	0.513762	0.832281	0.648877	4.16702	0.0476828	2.68759	0.156517	NA	0.382555	0.837002	0.161652	0.930479	0	1	4.19932	0.0583014	NA	-4.96877	0.0243892	-4.96877	0.0488944	0.507772	0.779384	-2.49995	0.211723	↓48AD	Dynein light chain OS=Zea mays OX=4577 GN=100285283 PE=2 SV=1
Zm00001eb195760_T001	21	-2.0434	0.156587	-0.952739	0.480574	-0.320064	0.811789	-0.451731	0.738304	NA	0.497624	0.740355	1.00137	0.50394	-1.04071	0.469751	-0.265245	0.849112	NA	-1.56289	0.289934	-4.98192	0.0277839	-0.707835	0.636867	0.28579	0.841663	NA	Disease resistance protein RPM1 OS=Zea mays OX=4577 GN=ZEAMMB73_Zm00001d052389 PE=3 SV=1
Zm00001eb197050_T001	21	0.0597803	0.952131	0.314317	0.749266	0.481905	0.626703	0.00829133	0.993421	NA	1.14064	0.27683	1.08587	0.302446	-0.64911	0.522754	0.245755	0.803167	NA	-1.77365	0.107107	-2.77566	0.0385988	-0.243186	0.836672	1.79485	0.102968	NA	Non-specific serine/threonine protein kinase OS=Zea mays OX=4577 GN=ZEAMMB73_Zm00001d052544 PE=3 SV=1
Zm00001eb198000_T001	21	1.34126	0.298523	0.697763	0.586013	-1.425	0.272427	-0.523026	0.676325	NA	0.567783	0.662277	0.147488	0.910327	-0.0213116	0.989323	-4.0346	0.0422759	NA	0.819086	0.514509	-5.1389	0.0143292	-1.99108	0.176187	-1.52705	0.280507	NA	Nudix hydrolase 13 mitochondrial OS=Zea mays OX=4577 GN=100193807 PE=2 SV=1
Zm00001eb203050_T001	21	0.162505	0.923075	-3.62233	0.0466835	2.49939	0.13622	3.10922	0.0816468	NA	-0.202137	0.9128	1.16789	0.519054	1.79088	0.326476	0.281854	0.902053	NA	-0.20431	0.901931	-4.44467	0.0487069	-0.204813	0.902582	0.207313	0.901397	NA	Calcium-dependent lipid-binding family protein OS=Zea mays OX=4577 GN=ZEAMMB73_Zm00001d053260 PE=4 SV=1
Zm00001eb204920_T001	21	2.07905	0.265892	2.93278	0.1253	1.60009	0.367751	-3.41214	0.084232	NA	0.467126	0.794787	0.774136	0.666794	1.02283	0.571832	-3.31557	0.122768	NA	-3.22596	0.0991931	-5.0721	0.0386365	1.6619	0.366782	-0.0771969	0.981507	NA	Isoform of A0A1D6QQ01, Non-specific serine/threonine protein kinase OS=Zea mays OX=4577 GN=100191610 PE=2 SV=1
Zm00001eb210570_T001	21	-1.50641	0.383141	-0.844581	0.606214	0.859545	0.581585	-1.20209	0.470761	NA	-1.18407	0.443599	-1.11606	0.469997	0.128103	0.936618	-0.923048	0.586701	NA	-0.994358	0.520613	-4.93073	0.0311857	1.95997	0.219773	0.790318	0.615894	NA	ADP-ribosylation factor GTPase-activating protein AGD10 OS=Zea mays OX=4577 GN=100216842 PE=2 SV=1
Zm00001eb212820_T001	21	0.245234	0.796434	-0.335867	0.725685	-0.182355	0.850634	0.782534	0.416132	NA	-0.245029	0.822558	-0.493199	0.658329	1.08814	0.320159	0.258087	0.821161	NA	-2.3521	0.0615836	-4.94871	0.00951739	-0.200117	0.860695	-0.201603	0.859806	NA	Isoform of B6T2X7, Histone H1 OS=Zea mays OX=4577 GN=103625810 PE=3 SV=1
Zm00001eb213350_T001	21	0.450315	0.752949	-0.412262	0.780177	0.350494	0.789586	1.22424	0.351643	NA	1.90876	0.167174	-1.32923	0.387928	0.633499	0.662316	-0.979241	0.550603	NA	0.288621	0.820414	-6.31633	0.00914071	-1.18959	0.392275	-2.59932	0.097389	NA	Syntaxin-121 OS=Zea mays OX=4577 GN=ZEAMMB73_Zm00001d013114 PE=3 SV=1
Zm00001eb229140_T004	21	-1.1019	0.444123	-1.33416	0.355195	-0.425036	0.764934	-1.03335	0.479125	NA	1.0372	0.506602	2.45051	0.122774	0.451301	0.768742	-0.284869	0.858183	NA	0.774269	0.591128	-4.07573	0.0471599	0.28042	0.85283	-0.53432	0.733255	NA	Isoform of A0A1D6GXL1, Phosphatidylinositol 4-phosphate 5-kinase OS=Zea mays OX=4577 GN=100281652 PE=4 SV=1
Zm00001eb232290_T001	21	-1.67269	0.289802	0.631621	0.663704	0.337888	0.813758	-1.42055	0.349344	NA	1.87428	0.244535	2.2458	0.166164	0.938095	0.534866	-1.79397	0.298565	NA	0.343981	0.812947	-4.37404	0.0421267	0.721165	0.635959	-0.825475	0.606045	NA	NA
Zm00001eb236120_T001	21	-0.163441	0.903289	-0.0717342	0.957284	-0.580188	0.670123	-0.992085	0.475917	NA	1.39616	0.342506	0.762638	0.605784	2.01424	0.184628	1.69333	0.266892	NA	-0.0372094	0.977961	-4.57154	0.0361173	-0.0712282	0.971769	-0.0280411	0.98785	NA	GRAS transcription factor (Fragment) OS=Zea mays OX=4577 GN=GRAS17 PE=3 SV=1
Zm00001eb241570_T001	21	-1.1452	0.479041	-2.0832	0.216385	4.30668	0.0252099	3.37358	0.0634977	NA	2.62717	0.157169	2.69255	0.150276	0.573182	0.732691	-0.986813	0.58005	NA	0.549721	0.723714	-5.23966	0.0231723	-0.66483	0.677516	-4.82425	0.0176611	↓48DS	Leucine aminopeptidase 2 chloroplastic OS=Zea mays OX=4577 GN=ZEAMMB73_Zm00001d016551 PE=3 SV=1
Zm00001eb242780_T001	21	-0.650926	0.391264	-0.781599	0.304301	0.0344641	0.964343	-0.261486	0.738574	NA	0.499699	0.507268	-0.24896	0.746171	1.45551	0.0674733	0.913843	0.25113	NA	-0.226263	0.769222	-2.1109	0.0325893	1.07417	0.239966	-0.728715	0.487813	NA	Uncharacterized protein OS=Zea mays OX=4577 GN=ZEAMMB73_Zm00001d016703 PE=3 SV=1
Zm00001eb255020_T001	21	-4.41678	0.0289056	-4.41678	0.0252483	0	1	3.66132	0.0564752	↓12AD	-2.64751	0.153879	-1.26145	0.463808	0.35967	0.834395	-0.422754	0.815704	NA	0.335043	0.835965	-4.91439	0.0375685	-1.71553	0.311145	-0.668505	0.68091	NA	Mitochondrial transcription termination factor family protein OS=Zea mays OX=4577 GN=100284682 PE=2 SV=1
Zm00001eb259990_T001	21	1.76196	0.35879	1.23455	0.514397	1.94874	0.290027	0.857489	0.640036	NA	0.930772	0.613585	0.228056	0.902153	-2.49404	0.213415	-0.732595	0.685927	NA	-0.839603	0.634218	-4.95306	0.0499346	0.95641	0.590993	-0.470149	0.79483	NA	Retrovirus-related Pol polyprotein from transposon TNT 1-94 OS=Zea mays OX=4577 GN=100284843 PE=2 SV=1
Zm00001eb262560_T001	21	0.166477	0.853377	-1.13771	0.226383	0.295445	0.749231	1.00442	0.277262	NA	-0.0365229	0.973341	0.475777	0.655949	0.355231	0.730471	0.423395	0.681203	NA	-2.49499	0.0220955	-2.71745	0.0267516	-1.42047	0.212225	0.0435134	0.96553	↓48AD	NA
Zm00001eb266430_T001	21	0	1	2.47894	0.129906	1.76422	0.242639	4.71271	0.0176724	NA	-2.20488	0.224799	0.0780478	0.962851	1.32635	0.462432	0.135639	0.938511	NA	-0.322042	0.844636	-5.09588	0.028073	0.0226993	0.990242	0.797217	0.638846	NA	Preprotein translocase Sec Sec61-beta subunit protein OS=Zea mays OX=4577 GN=ZEAMMB73_Zm00001d035610 PE=3 SV=1
Zm00001eb268910_T001	21	-3.49371	0.0143905	0.279865	0.803894	-0.901927	0.430274	-0.655291	0.563867	NA	1.97429	0.166974	2.31801	0.10621	-1.828	0.155598	-0.70789	0.558321	NA	-1.18091	0.339308	-4.5615	0.0146428	-4.85341	0.00393007	1.03992	0.370652	↓48DF	Chaperonin 60 subunit beta 2 chloroplastic OS=Zea mays OX=4577 GN=ZEAMMB73_Zm00001d035937 PE=3 SV=1
Zm00001eb283870_T006	21	0.679126	0.613342	-1.80064	0.228637	-1.28044	0.364671	-0.0955017	0.943528	NA	-0.164821	0.90153	0.416237	0.753031	1.01134	0.459377	0.677299	0.624249	NA	-1.58837	0.242292	-5.6844	0.00903607	0.145606	0.916635	1.97194	0.154999	NA	Mitochondrial dicarboxylate/tricarboxylate transporter DTC OS=Zea mays OX=4577 GN=100274318 PE=2 SV=1
Zm00001eb283980_T001	21	0.155823	0.926627	-1.17677	0.497432	-0.298706	0.861181	-2.08386	0.264476	NA	1.82655	0.335666	1.24595	0.512914	-2.39729	0.212934	-1.43052	0.434129	NA	-1.40284	0.406866	-5.86105	0.0190323	-0.510382	0.768503	-0.331315	0.847726	NA	Isoform of A0A1D6M065, Serine/threonine-protein phosphatase 5 OS=Zea mays OX=4577 GN=100283669 PE=2 SV=1
Zm00001eb286260_T001	21	-1.37237	0.269486	0.166013	0.886305	-0.548386	0.63708	-1.40279	0.248739	NA	-0.431274	0.721618	-0.842747	0.496689	1.17508	0.393756	1.59676	0.246328	NA	-1.01564	0.425585	-5.43083	0.0170943	-0.0132075	0.991965	-1.64274	0.24305	NA	MYB transcription factor OS=Zea mays OX=4577 GN=MYB93 PE=2 SV=1
Zm00001eb288040_T003	21	-0.757776	0.470128	-0.525265	0.610846	-0.107612	0.915545	0.165816	0.870244	NA	1.01342	0.387386	1.17739	0.317283	0.920142	0.429338	1.24938	0.284209	NA	-3.11839	0.0170818	-3.47441	0.0226676	-0.451864	0.676015	-0.503381	0.64181	↓48AD	Isoform of A0A1D6M4A4, FAD/NAD(P)-binding oxidoreductase family protein OS=Zea mays OX=4577 GN=100281685 PE=4 SV=1
Zm00001eb288400_T001	21	-0.69676	0.566184	-1.42723	0.256599	-0.269556	0.810922	-1.36823	0.252433	NA	0.47949	0.687592	0.495342	0.677632	-1.11727	0.4755	2.73751	0.0398477	NA	1.25406	0.265104	-3.34635	0.0352167	1.16499	0.326706	0.782477	0.510895	NA	GRAS domain-containing protein OS=Zea mays OX=4577 GN=103630377 PE=3 SV=1
Zm00001eb290930_T001	21	1.12079	0.358626	0.824122	0.498574	0.26192	0.823854	0.441086	0.708619	NA	0.974632	0.43248	0.150253	0.90586	-0.0501526	0.965949	-0.756639	0.53562	NA	-0.106393	0.927997	-5.50431	0.0101575	0.971862	0.459524	1.13701	0.386301	NA	NA
Zm00001eb291370_T001	21	0.996067	0.389622	1.13427	0.325797	2.59717	0.0358432	1.16312	0.335186	NA	-0.898363	0.434561	-2.78757	0.034394	-1.72829	0.149882	-1.84998	0.130629	NA	0.382949	0.737179	-4.5035	0.013273	1.78971	0.150478	-0.547537	0.680585	NA	Uncharacterized protein OS=Zea mays OX=4577 GN=ZEAMMB73_Zm00001d038548 PE=3 SV=1
Zm00001eb292880_T001	21	3.41838	0.117512	2.47301	0.212267	-1.78629	0.326414	1.4219	0.511832	NA	3.21586	0.167689	3.84785	0.113242	0	1	0	1	NA	-6.22698	0.0199277	-6.22698	0.0375689	-3.86754	0.101526	-1.91325	0.389151	↓48AD	O-methyltransferase ZRP4 OS=Zea mays OX=4577 GN=103630606 PE=3 SV=1
Zm00001eb296100_T003	21	-0.181042	0.859036	-0.549896	0.592388	0.742637	0.471276	1.299	0.211602	NA	0.381198	0.759626	1.28703	0.292483	0.214462	0.842489	-1.13775	0.335653	NA	0.866555	0.420589	-4.4517	0.0174128	0.649717	0.557715	0.927168	0.402052	NA	NA
Zm00001eb296400_T001	21	-0.431542	0.570128	-0.352235	0.640179	-0.066506	0.930416	-0.850302	0.283672	NA	1.35121	0.109488	1.0263	0.226378	-1.93451	0.0312053	0.223493	0.773256	NA	-1.1749	0.135763	-2.43592	0.0110736	0.965314	0.297833	0.91587	0.325827	NA	NA
Zm00001eb296800_T001	21	1.35977	0.370701	1.05263	0.484695	-0.278661	0.848507	-0.982059	0.510654	NA	0.550265	0.718479	-3.70125	0.0444859	3.35993	0.0675012	3.52812	0.0582782	NA	-0.464595	0.751876	-4.86538	0.0236909	0.0137238	0.994793	1.53826	0.332707	NA	NA
Zm00001eb298310_T001	21	0.0393024	0.959056	-0.755539	0.339137	-0.509159	0.513718	0.469233	0.537129	NA	0.0911616	0.907093	-1.10903	0.186616	1.02714	0.206794	-1.18274	0.207846	NA	-0.0743222	0.921098	-2.51513	0.0175486	0.750246	0.335102	0.270993	0.729476	NA	Monosaccharide transporter1 OS=Zea mays OX=4577 GN=542695 PE=2 SV=1
Zm00001eb298610_T001	21	1.50235	0.242524	-0.28804	0.828328	1.27579	0.31318	2.20186	0.0875677	NA	-0.796025	0.516905	-1.09061	0.383388	-0.151282	0.902994	-1.64133	0.235636	NA	-1.8238	0.156855	-5.6949	0.00643272	0.27497	0.830572	1.14181	0.368329	NA	Protein KTI12-like protein OS=Zea mays OX=4577 GN=100278925 PE=2 SV=1
Zm00001eb325310_T001	21	-0.245472	0.81224	-0.522809	0.61461	-2.07844	0.0638257	-1.60261	0.142411	NA	-0.236374	0.81341	0.0838567	0.932941	-1.36594	0.244726	-0.271451	0.804176	NA	-0.57375	0.561024	-3.95243	0.0057523	0.743132	0.471961	0.874404	0.39658	NA	DNA repair protein RAD51 homolog OS=Zea mays OX=4577 GN=541709 PE=2 SV=1
Zm00001eb326040_T001	21	-4.20151	0.0193564	-1.75581	0.240563	0.452336	0.781869	0.989756	0.545972	NA	0.0256412	0.985782	0.0669851	0.963655	1.38627	0.405616	2.18753	0.189521	NA	-1.34361	0.368592	-5.46301	0.0173765	1.24495	0.422602	0.693161	0.655451	NA	BTB/POZ domain-containing protein OS=Zea mays OX=4577 GN=ZEAMMB73_Zm00001d021976 PE=3 SV=1
Zm00001eb326490_T001	21	-1.25877	0.414751	-0.542643	0.711508	0.537244	0.716143	-0.237143	0.875232	NA	-0.316533	0.823322	0.825477	0.556204	1.90629	0.203482	1.89244	0.208704	NA	-1.70537	0.249722	-5.09899	0.0194013	0.844924	0.55435	-0.110274	0.965411	NA	WPP domain-containing protein 2 OS=Zea mays OX=4577 GN=ZEAMMB73_Zm00001d022025 PE=4 SV=1
Zm00001eb334270_T002	21	-1.04966	0.166813	-0.415152	0.568912	-0.362195	0.624951	-0.778128	0.30609	NA	0.0775432	0.920703	0.61001	0.428623	-0.452151	0.551495	-0.41632	0.585369	NA	-1.44694	0.0724973	-2.23546	0.0228409	0.205354	0.795475	0.44588	0.569372	NA	DNAJ heat shock N-terminal domain-containing protein OS=Zea mays OX=4577 GN=ZEAMMB73_Zm00001d008412 PE=4 SV=1
Zm00001eb336930_T003	21	-0.048899	0.957907	-0.526631	0.574789	-0.675787	0.469132	-0.844505	0.371908	NA	1.35534	0.176288	1.07616	0.28448	0.104809	0.909083	-1.11353	0.253106	NA	-4.25704	0.018734	-4.25704	0.0429916	-2.92963	0.0256484	0.417104	0.672812	↓48ADF	Isoform of A0A1D6FF66, Auxin-responsive protein OS=Zea mays OX=4577 GN=100194253 PE=3 SV=1
Zm00001eb343630_T001	21	-0.952626	0.409507	-0.830769	0.463425	0.672933	0.542483	3.37421	0.0040446	NA	0.835827	0.442431	-0.5155	0.652372	-0.243801	0.818545	0.249756	0.812689	NA	-2.18166	0.0748132	-2.97119	0.0472084	1.13466	0.328209	1.27611	0.273509	NA	HSP40/DnaJ peptide-binding protein OS=Zea mays OX=4577 GN=100382308 PE=2 SV=1
Zm00001eb351030_T001	21	0.41348	0.648501	0.873193	0.339983	0.874605	0.339946	-0.297615	0.743881	NA	0.782587	0.515843	-0.619166	0.647787	1.85729	0.111634	0.521493	0.673811	NA	-0.2233	0.807562	-2.42106	0.0251847	0.305028	0.777457	1.37569	0.191603	NA	NA
Zm00001eb360690_T001	21	-0.570206	0.706926	-0.342191	0.819668	-2.63719	0.118059	-0.446446	0.769877	NA	-1.76461	0.292989	0.731258	0.639886	0	1	2.96902	0.102464	NA	0.0185273	0.989793	-4.55465	0.0339829	1.94863	0.232533	2.18536	0.183904	NA	Isoform of A0A1D6NF15, Serine/threonine-protein phosphatase OS=Zea mays OX=4577 GN=100382798 PE=2 SV=1
Zm00001eb360720_T001	21	0	1	0	1	-3.41216	0.0650178	0.937649	0.579122	NA	-0.53935	0.749677	0.46657	0.779654	0.266061	0.928328	1.80437	0.303148	NA	-3.12395	0.0886828	-5.68543	0.0186097	0.504662	0.773633	0.824049	0.636165	NA	NA
Zm00001eb383800_T001	21	0.0468155	0.95762	-1.12377	0.222799	-0.480352	0.589493	-0.675575	0.454179	NA	-0.415693	0.644351	-0.74681	0.416	-0.10329	0.908663	0.310626	0.728362	NA	-0.962237	0.315538	-3.23676	0.0172958	0.760872	0.430235	0.606582	0.531775	NA	O-fucosyltransferase family protein OS=Zea mays OX=4577 GN=100193756 PE=2 SV=1
Zm00001eb401170_T001	21	-1.27039	0.195574	-0.864884	0.366068	0.889413	0.37153	1.58508	0.114878	NA	-1.37152	0.267209	0.483757	0.658869	-2.24597	0.052173	-0.435422	0.66786	NA	-0.0944997	0.923334	-2.73901	0.0394705	-0.889738	0.423469	-1.17247	0.301492	NA	NA
Zm00001eb411490_T001	21	-3.33149	0.0576294	0.526962	0.723859	-0.786117	0.599285	0.797109	0.585421	NA	-0.117203	0.936954	-1.97304	0.236122	-4.66595	0.0186915	-4.66595	0.0215783	↓24FS	-0.60134	0.684251	-4.46818	0.0359971	-1.06486	0.469012	0.709307	0.620155	NA	Chaperone protein ClpC1 chloroplastic OS=Zea mays OX=4577 GN=100383416 PE=2 SV=1
Zm00001eb423020_T001	21	0.334198	0.826007	-0.0455286	0.977884	1.06218	0.492156	0.137123	0.931121	NA	-1.14655	0.452249	-5.41511	0.00811877	1.92963	0.243123	0.791237	0.638687	NA	0.852582	0.568628	-4.65497	0.0355048	0.0292085	0.984168	-1.77207	0.279321	NA	Putative pentatricopeptide repeat-containing protein OS=Zea mays OX=4577 GN=ZEAMMB73_Zm00001d025468 PE=4 SV=1
Zm00001eb427520_T001	21	0	1	0	1	0	1	3.21184	0.0996835	NA	-1.94592	0.252172	-0.0344	0.982219	0	1	3.00297	0.137567	NA	-5.54869	0.0187461	-5.54869	0.0363419	-2.70753	0.155368	2.0638	0.306255	↓48AD	Vacuolar iron transporter homolog 1 OS=Zea mays OX=4577 GN=103641884 PE=3 SV=1
Zm00001eb429090_T001	21	-1.32963	0.36848	-1.94334	0.200951	1.09094	0.452412	1.1857	0.415643	NA	0.80675	0.565697	-0.813217	0.575632	0.400173	0.791821	1.52514	0.313481	NA	0.572009	0.679212	-4.75613	0.024623	0.801046	0.574588	-0.0644093	0.967976	NA	NA
Zm00001eb001560_T001	22	1.81085	0.294406	3.87773	0.063222	0	1	5.10419	0.0246604	NA	-0.30989	0.863871	-3.33732	0.111384	-2.32799	0.25638	-0.901544	0.635199	NA	-1.19639	0.538959	0.773735	0.689776	1.03811	0.57413	-4.15174	0.0616176	NA	Peroxidase OS=Zea mays OX=4577 GN=100191905 PE=2 SV=1
Zm00001eb001920_T001	22	1.21928	0.325934	0.0031389	0.998383	-0.0167899	0.989987	3.28759	0.0113816	NA	0.273903	0.80899	0.395534	0.7273	-0.429741	0.728144	0.774902	0.511384	NA	0.163529	0.88512	0.176702	0.880161	0.342534	0.757306	-0.384954	0.734656	NA	Transcription repressor OS=Zea mays OX=4577 GN=100280487 PE=2 SV=1
Zm00001eb002490_T001	22	2.59103	0.140985	0	1	0	1	4.08252	0.043862	NA	-2.12465	0.269894	-0.751055	0.680986	-3.60304	0.0850376	-0.665839	0.722052	NA	0.409033	0.817382	0.824297	0.650036	-1.38555	0.450561	-0.121766	0.945233	NA	Protein NLP2 OS=Zea mays OX=4577 GN=ZEAMMB73_Zm00001d027510 PE=4 SV=1
Zm00001eb002560_T001	22	-3.85822	0.0733002	-2.20189	0.289922	0	1	4.98018	0.0345788	NA	1.39089	0.505151	-2.05128	0.258244	-2.87792	0.167476	-2.87792	0.179097	NA	0	0.999811	0	1	0	1	0	1	NA	Thiol-disulfide oxidoreductase LTO1 OS=Zea mays OX=4577 GN=100193951 PE=2 SV=1
Zm00001eb002940_T001	22	0.332013	0.572748	-0.173914	0.769828	-0.407383	0.484582	2.00177	0.00104424	NA	0.441246	0.477381	-0.0108559	0.992605	0.477017	0.447058	0.980818	0.117142	NA	0.648792	0.317682	0.450597	0.525442	-0.980863	0.137375	-1.6349	0.0211679	NA	Heat shock protein binding protein OS=Zea mays OX=4577 GN=ZEAMMB73_Zm00001d027556 PE=4 SV=1
Zm00001eb004380_T001	22	-0.207391	0.896807	0.91007	0.557432	-0.778581	0.656886	3.53105	0.0420757	NA	1.0876	0.479719	0.342099	0.824564	0.885568	0.569874	0.194868	0.9019	NA	4.20873	0.032706	3.75325	0.0786039	0.627268	0.683717	-0.864435	0.588785	NA	NA
Zm00001eb006550_T001	22	-0.0654077	0.959677	-0.000722186	0.9995	3.11747	0.04713	3.3778	0.0329702	↑12FS	-1.0089	0.463899	-0.455349	0.735879	-0.439335	0.752442	0.402067	0.767759	NA	-2.14142	0.146714	-1.77096	0.259076	1.67696	0.230196	1.79554	0.199821	NA	EMB514 OS=Zea mays OX=4577 GN=ZEAMMB73_Zm00001d027967 PE=4 SV=1
Zm00001eb006670_T001	22	-0.21364	0.818688	-1.40009	0.154729	-0.768174	0.436065	2.512	0.0117439	NA	2.496	0.01935	-0.0948236	0.931944	0.91374	0.416815	2.16766	0.0495998	↑24AS	2.26485	0.0352783	-0.65073	0.621957	1.8319	0.136862	0.364162	0.786124	NA	E3 ubiquitin-protein ligase ATL6 OS=Zea mays OX=4577 GN=100217255 PE=2 SV=1
Zm00001eb007740_T001	22	1.18312	0.226359	1.12966	0.246506	0.232667	0.812974	2.31992	0.0212148	NA	5.48814	1.1584e-05	1.20472	0.236599	0.877271	0.430162	2.8513	0.0100542	↑24AS	2.39522	0.0148579	0.572835	0.554351	2.54644	0.0121569	0.178408	0.855986	↑48AF	Glycosyl hydrolase family 10 protein OS=Zea mays OX=4577 GN=103632224 PE=3 SV=1
Zm00001eb007950_T001	22	2.35547	0.0973022	3.52559	0.00943272	1.40243	0.352135	2.90842	0.0361673	↑12DS	2.56288	0.0310175	1.89482	0.115687	0.596689	0.665767	1.17012	0.383738	NA	0.0408815	0.963393	0.544687	0.54475	-0.581123	0.526304	-0.124966	0.889917	NA	Grassy tillers1 OS=Zea mays OX=4577 GN=100274482 PE=2 SV=1
Zm00001eb007990_T001	22	2.19364	0.0594868	-0.361611	0.775446	3.54105	0.0129885	3.9886	0.00527737	↑12FS	0.0679993	0.946292	-0.174723	0.86365	-0.516533	0.605776	-0.518055	0.606641	NA	-1.40848	0.243421	0.131704	0.916332	-0.701087	0.506879	0.109702	0.914575	NA	Transcription repressor (Fragment) OS=Zea mays OX=4577 GN=OFP27 PE=4 SV=1
Zm00001eb009170_T001	22	-0.348873	0.457975	-0.583292	0.218655	0.46779	0.322861	2.09115	6.3951e-05	NA	0.343918	0.465052	0.205633	0.662786	-0.344075	0.469263	-0.267956	0.573151	NA	-0.114055	0.803965	-0.543535	0.266177	0.216093	0.645763	0.792922	0.0946652	NA	Isoform of A0A1D6JU37, ATP-dependent DNA helicase OS=Zea mays OX=4577 GN=100191641 PE=2 SV=1
Zm00001eb009340_T001	22	0.89416	0.16102	0.995228	0.120201	0.649681	0.308421	2.31762	0.00102618	NA	-0.652549	0.302799	0.736497	0.24335	-1.91869	0.00510535	-0.628043	0.318647	NA	-0.190971	0.763081	1.37404	0.0371095	-2.92971	9.76945e-05	-0.955918	0.133381	NA	Cytochrome P450 CYP74A19 OS=Zea mays OX=4577 GN=100279433 PE=4 SV=1
Zm00001eb009670_T001	22	0.368264	0.811282	-1.22827	0.452635	1.60011	0.356584	6.37436	0.00134086	NA	-0.962838	0.596551	-2.80887	0.155337	-3.33041	0.11047	-1.16979	0.526739	NA	0.0230416	0.98686	0.120479	0.936524	0.74734	0.680103	0.7229	0.688426	NA	Isoform of A0A1D6H1F7, Uncharacterized protein OS=Zea mays OX=4577 GN=ZEAMMB73_Zm00001d015349 PE=4 SV=1
Zm00001eb010530_T001	22	1.48218	0.182098	0.454701	0.677943	0.313376	0.776367	4.9909	0.000250775	NA	4.91783	0.000369529	0.411042	0.729661	1.04067	0.475054	4.78401	0.00107451	↑24AS	2.89559	0.0220389	0.353031	0.795465	-0.627256	0.592746	0.0264467	0.981479	NA	Heat shock protein 26 OS=Zea mays OX=4577 GN=HSP26 PE=2 SV=1
Zm00001eb011100_T001	22	1.57097	0.174144	-0.522961	0.709184	1.59456	0.209778	4.30375	0.000174788	NA	-0.728855	0.294449	-0.153206	0.822656	0.370978	0.589534	1.33253	0.0583589	NA	0.488058	0.480029	-1.25195	0.12061	0.732062	0.295077	0.606306	0.385167	NA	NA
Zm00001eb011840_T001	22	-1.5058	0.432112	-3.33077	0.0761901	0	1	5.39759	0.0196651	NA	0	1	0	1	2.02593	0.23496	2.17191	0.21751	NA	0	0.999761	0	1	0	1	0	1	NA	LIM domain-containing protein WLIM2b OS=Zea mays OX=4577 GN=LIM6 PE=2 SV=1
Zm00001eb011930_T001	22	-0.431521	0.742548	-0.844821	0.528677	0.111256	0.934611	7.02787	2.01817e-05	NA	5.68689	0.000193625	-0.345389	0.807269	-1.29723	0.36973	4.16256	0.00237691	↑24AS	4.02503	0.00400357	1.31922	0.347911	2.30939	0.10361	3.69356	0.0103869	↑48AS	17.4 kDa class I heat shock protein OS=Zea mays OX=4577 GN=100191552 PE=2 SV=1
Zm00001eb015770_T001	22	-1.13463	0.566544	0.876731	0.647401	1.73295	0.308579	4.95509	0.0302429	NA	0.478759	0.812478	1.11308	0.576749	0.271704	0.892917	-3.20117	0.154631	NA	0.619419	0.743863	0.0947148	0.958923	-3.57152	0.0976834	-3.57152	0.0980879	NA	Phosphoglycerate mutase (2,3-diphosphoglycerate-independent) OS=Zea mays OX=4577 GN=103634611 PE=3 SV=1
Zm00001eb015910_T001	22	1.02132	0.437112	1.87248	0.153252	0.736414	0.614996	3.47038	0.0187248	NA	-1.99172	0.121268	-2.27111	0.0837277	1.49996	0.280455	1.62071	0.245417	NA	1.80823	0.169787	0.90263	0.516503	0.491735	0.681018	1.21536	0.312678	NA	Isoform of A0A1D6K1X2, ABC transporter E family member 2 OS=Zea mays OX=4577 GN=103634615 PE=4 SV=1
Zm00001eb016270_T001	22	0	1	0	1	1.7299	0.242639	4.07404	0.0486077	NA	0	1	1.9113	0.255951	0	1	2.16836	0.210495	NA	0	0.999728	0	1	0	1	0	1	NA	Glutathione peroxidase OS=Zea mays OX=4577 GN=ZEAMMB73_Zm00001d029089 PE=3 SV=1
Zm00001eb016290_T001	22	1.02046	0.198465	1.65391	0.0411756	0.100593	0.899715	2.35137	0.00550054	↑12DS	-0.690714	0.365243	0.421816	0.574477	-1.59302	0.0481315	-1.34811	0.0897184	NA	0.506061	0.502588	0.681188	0.373495	-1.84507	0.0214498	-0.994541	0.191307	NA	Isoform of A0A1D6K2G3, Sucrose synthase OS=Zea mays OX=4577 GN=ZEAMMB73_Zm00001d029091 PE=3 SV=1
Zm00001eb016800_T001	22	0	1	1.71898	0.241751	0	1	5.38764	0.00889745	NA	-0.302568	0.859601	-0.253689	0.8896	0.992421	0.578579	-1.87682	0.269417	NA	0.545096	0.745635	-3.42496	0.0954993	-1.32309	0.451549	-0.0456109	0.978922	NA	C2C2-CO-like transcription factor OS=Zea mays OX=4577 GN=100383648 PE=2 SV=1
Zm00001eb016950_T001	22	0.120844	0.958955	2.24771	0.247396	-2.37624	0.16215	3.96537	0.00964958	NA	3.09778	0.0546721	-2.88937	0.236831	4.30983	0.181362	7.51788	0.00573984	NA	1.75514	0.294856	0.502376	0.795311	2.0586	0.186588	-4.97703	0.095847	NA	NA
Zm00001eb017110_T001	22	0	1	1.7207	0.294979	4.11431	0.0679062	4.96268	0.0398623	NA	0	1	1.8886	0.313918	2.83366	0.178556	2.17129	0.268658	NA	-3.81378	0.0821364	-3.81378	0.13106	-1.90037	0.293697	-1.90037	0.294411	NA	Cytochrome P450 family 81 subfamily D polypeptide 8 OS=Zea mays OX=4577 GN=103634972 PE=3 SV=1
Zm00001eb018590_T001	22	0.953175	0.188188	0.749776	0.298312	1.80774	0.019411	2.32445	0.00325117	↑12FS	-0.102785	0.886899	0.115178	0.872807	-0.353662	0.634394	-0.457342	0.543944	NA	0.194609	0.791098	-0.0135503	0.987421	0.180746	0.802668	0.660781	0.356989	NA	NA
Zm00001eb020180_T001	22	2.57994	0.129535	1.659	0.254816	0	1	3.96727	0.0438239	NA	2.1252	0.27386	1.81541	0.346554	-1.4722	0.439604	-3.49951	0.0914703	NA	-1.01012	0.580403	-0.525116	0.789396	-2.42166	0.212847	-1.65126	0.37809	NA	F-box protein OS=Zea mays OX=4577 GN=ZEAMMB73_Zm00001d029540 PE=4 SV=1
Zm00001eb020960_T001	22	-0.286755	0.842387	-0.859307	0.554104	1.74086	0.242639	4.10829	0.0156385	NA	-1.34839	0.346596	0.00721099	0.995809	-0.900732	0.534407	0.709928	0.611681	NA	-2.4312	0.105899	0.461386	0.747904	0.170376	0.900521	-1.70906	0.240937	NA	NA
Zm00001eb021590_T001	22	0.675118	0.283034	0.727963	0.24696	-0.117657	0.854071	3.50394	6.53169e-06	NA	1.54669	0.0167222	0.198026	0.74719	1.20132	0.0599684	0.424969	0.496302	NA	1.06733	0.0852577	0.0325351	0.957317	0.849487	0.166624	-1.52929	0.0180675	NA	Glutathione S-transferase GST 34 OS=Zea mays OX=4577 GN=542634 PE=2 SV=1
Zm00001eb021600_T001	22	0.169781	0.829923	-0.136742	0.862747	0.526149	0.50876	4.06498	4.59527e-05	NA	1.38867	0.0905041	0.373015	0.639641	1.31452	0.11015	2.43879	0.00550756	NA	0.958521	0.233498	0.501408	0.53227	1.20719	0.136019	0.531679	0.50261	NA	Glutathione S-transferase GSTU6 OS=Zea mays OX=4577 GN=541850 PE=2 SV=1
Zm00001eb021690_T001	22	0.891941	0.606046	1.6408	0.330892	1.75826	0.292554	4.24639	0.0276111	NA	0.581642	0.684257	0.472198	0.74235	1.39466	0.343309	0.792148	0.591497	NA	0.76523	0.589821	0.275835	0.86211	-0.0303357	0.98347	-0.00298755	0.998233	NA	Glutathione S-transferase GSTU6 OS=Zea mays OX=4577 GN=541848 PE=2 SV=1
Zm00001eb021950_T001	22	-0.178226	0.923972	-3.88806	0.0488838	1.76709	0.248891	4.96254	0.0235131	NA	-2.0507	0.222419	-0.139231	0.944667	0	1	0	1	NA	-1.80675	0.243463	1.12176	0.563613	2.57998	0.155205	0	1	NA	Fringe-related protein OS=Zea mays OX=4577 GN=103637528 PE=4 SV=1
Zm00001eb024190_T001	22	2.59074	0.113123	0	1	2.49476	0.127643	5.23521	0.00895563	NA	-2.40478	0.173755	-1.53967	0.363714	0.0910607	0.956662	0.158554	0.989238	NA	4.08455	0.0290365	0	1	2.13577	0.212943	2.29834	0.181771	NA	NA
Zm00001eb025310_T001	22	0.970753	0.499166	0.48244	0.740673	0.611665	0.631063	2.64109	0.0383251	NA	-1.32305	0.274151	-0.893687	0.451314	-0.94507	0.449831	-0.990608	0.436285	NA	-0.933945	0.491229	0.661218	0.613614	-1.66402	0.164913	1.26346	0.259302	NA	ATP-dependent Clp protease proteolytic subunit OS=Zea mays OX=4577 GN=ZEAMMB73_Zm00001d030149 PE=3 SV=1
Zm00001eb025590_T001	22	0	1	2.401	0.153401	0	1	6.12236	0.00993263	NA	1.89828	0.272329	0	1	-1.98956	0.261908	2.17488	0.276723	NA	0	0.999652	2.1514	0.210381	3.44045	0.0849189	1.83721	0.264394	NA	VQ domain-containing protein OS=Zea mays OX=4577 GN=ZEAMMB73_Zm00001d030177 PE=4 SV=1
Zm00001eb025610_T001	22	2.56338	0.0349696	1.32561	0.294161	-0.891778	0.566437	3.34341	0.00597136	↑12AS	1.61401	0.126832	0.413622	0.707317	1.64592	0.124756	0.118667	0.918923	NA	-0.143449	0.869534	-1.1749	0.220478	2.03769	0.0323689	-0.0591801	0.950147	NA	NA
Zm00001eb027840_T001	22	-1.70495	0.28266	2.46254	0.179629	3.71096	0.0551909	4.4059	0.0294008	NA	4.52177	0.0353708	2.70973	0.161755	2.02921	0.25759	2.12407	0.244416	NA	0.947272	0.572826	-0.112098	0.950445	0.935562	0.59347	-3.2108	0.0978121	NA	NA
Zm00001eb028680_T001	22	2.57972	0.149088	0	1	0	1	4.51122	0.0435686	NA	0	1	0	1	0	1	2.17223	0.235977	NA	-3.28468	0.0964601	-3.28468	0.149776	-1.92677	0.257014	0.674702	0.732781	NA	Boron transporter 1 OS=Zea mays OX=4577 GN=100285382 PE=2 SV=1
Zm00001eb029680_T001	22	0.10537	0.906936	0.0850141	0.924662	3.49465	0.00581363	4.21252	0.000851664	↑12FS	-0.563891	0.49896	-0.111444	0.892172	-0.335489	0.689132	-1.16361	0.192042	NA	0.918208	0.258508	-0.401476	0.647334	1.31654	0.13438	0.440482	0.619551	NA	Uncharacterized protein OS=Zea mays OX=4577 GN=103640243 PE=4 SV=1
Zm00001eb031370_T001	22	1.54232	0.454097	0.420966	0.832474	0	1	4.68635	0.0431122	NA	0.227649	0.911343	-1.01197	0.635433	0.857029	0.679686	0.210291	0.919383	NA	3.18758	0.125991	3.43048	0.111176	3.21563	0.135969	1.9564	0.300871	NA	NA
Zm00001eb033580_T001	22	0.372082	0.241281	0.548947	0.0868213	0.132917	0.672696	2.61882	4.64492e-10	NA	0.211473	0.500476	0.0331945	0.915562	0.229889	0.464538	0.0539345	0.863391	NA	-0.126776	0.685538	-0.0685534	0.827378	-0.345376	0.273355	-0.00577339	0.985267	NA	Aldolase-type TIM barrel family protein OS=Zea mays OX=4577 GN=100191301 PE=2 SV=1
Zm00001eb034050_T001	22	1.12079	0.266515	1.38712	0.166723	0.6252	0.585605	5.00925	5.1613e-05	NA	0.404286	0.645426	0.255202	0.77139	-0.862957	0.335085	-0.538521	0.543709	NA	0.61522	0.486687	0.722646	0.421791	-1.79221	0.0529122	-0.298166	0.731029	NA	25.3 kDa heat shock protein chloroplastic OS=Zea mays OX=4577 GN=ZEAMMB73_Zm00001d031325 PE=2 SV=1
Zm00001eb034180_T001	22	0.0935878	0.742309	0.0808437	0.776286	0.0169983	0.952344	2.0117	1.64242e-08	NA	0.408745	0.154825	0.248521	0.383241	0.0558332	0.843977	0.0208479	0.941421	NA	0.102521	0.717663	0.0169711	0.952373	-0.374634	0.1913	-0.125916	0.657287	NA	Isoform of A0A1D6KID7, Wall-associated receptor kinase 1 OS=Zea mays OX=4577 GN=ZEAMMB73_Zm00001d031338 PE=2 SV=1
Zm00001eb034280_T001	22	0.671023	0.627681	-1.62886	0.3254	-1.29619	0.448607	2.76306	0.0424464	NA	2.07508	0.115845	1.92248	0.146549	2.75015	0.0382775	0.975642	0.483535	NA	-0.209829	0.843759	-1.60701	0.182329	1.16517	0.284987	-2.12498	0.0852195	NA	Calcium-binding EF hand family protein OS=Zea mays OX=4577 GN=ZEAMMB73_Zm00001d031404 PE=4 SV=1
Zm00001eb034370_T001	22	1.80888	0.273399	0	1	0	1	3.79499	0.0401572	NA	0.632016	0.655888	0.891142	0.527954	0.502963	0.691862	-2.29564	0.129303	NA	0.519612	0.669497	-0.147442	0.909505	0.73385	0.555639	-1.81585	0.184535	NA	Protein kinase superfamily protein OS=Zea mays OX=4577 GN=ZEAMMB73_Zm00001d031372 PE=4 SV=1
Zm00001eb035600_T001	22	0	1	0	1	0	1	4.5439	0.0324415	NA	0	1	4.09787	0.0549562	0	1	3.0042	0.115374	NA	0	0.99971	0	1	0	1	1.96455	0.242975	NA	NA
Zm00001eb035610_T001	22	1.78474	0.242589	1.71806	0.253437	1.73978	0.257885	4.66664	0.0232989	NA	-1.21425	0.49925	-4.37315	0.0356891	-0.636432	0.719856	-1.1523	0.525877	NA	1.71371	0.263301	4.07422	0.0422739	0.0557772	0.976389	1.08573	0.545072	NA	Isoform of A0A1X7YGD9, Uncharacterized protein OS=Zea mays OX=4577 GN=100303788 PE=3 SV=1
Zm00001eb035900_T001	22	4.17255	0.0401817	1.66481	0.293584	-0.916574	0.608585	3.82989	0.0489068	↑12AS	1.8893	0.307537	1.89388	0.305326	-3.38928	0.110855	1.46443	0.418118	NA	0	0.999739	0	1	0	1	3.67273	0.0780236	NA	TD and POZ domain-containing protein 3 OS=Zea mays OX=4577 GN=ZEAMMB73_Zm00001d031549 PE=4 SV=1
Zm00001eb036930_T002	22	0.533922	0.448644	0.751352	0.283932	0.796534	0.316373	4.8031	2.45432e-07	NA	0.22958	0.740435	-0.251967	0.720676	-0.351812	0.626959	0.570603	0.418521	NA	-0.374575	0.631596	0.133276	0.867259	-2.02632	0.018559	0.192669	0.788793	NA	Purple acid phosphatase OS=Zea mays OX=4577 GN=ZEAMMB73_Zm00001d031657 PE=3 SV=1
Zm00001eb037000_T001	22	1.79464	0.00743211	1.90737	0.00477556	-0.0718994	0.908499	6.11265	1.10148e-09	↑12ADS	0.024735	0.968935	-0.0754913	0.905697	0.96065	0.133242	3.89617	1.68021e-06	NA	0.548719	0.394336	0.266798	0.687148	-0.0803604	0.898862	1.2649	0.0515712	NA	Putative aldo-keto reductase 4 OS=Zea mays OX=4577 GN=100273138 PE=2 SV=1
Zm00001eb040250_T001	22	-1.83145	0.328612	-0.881035	0.622406	1.73326	0.287749	4.49968	0.0335949	NA	0.365281	0.839075	-2.40212	0.225008	0.262772	0.907554	-0.900053	0.633758	NA	0.345199	0.846128	-4.40191	0.0690391	-1.91825	0.278283	-1.91825	0.27903	NA	Isoform of A0A1D6KN84, Ypt/Rab-GAP domain of gyp1p superfamily protein OS=Zea mays OX=4577 GN=ZEAMMB73_Zm00001d032044 PE=4 SV=1
Zm00001eb040350_T001	22	-1.72007	0.27378	2.50132	0.17577	0	1	4.47738	0.0272712	NA	-0.714377	0.68773	0.884419	0.612863	-1.98973	0.278308	1.19755	0.487277	NA	-2.64783	0.135615	0.311568	0.861818	2.59053	0.156733	2.61285	0.154554	NA	NA
Zm00001eb042150_T004	22	-0.563732	0.747129	-1.01501	0.563947	3.35742	0.0871259	5.30185	0.0158047	NA	0.682589	0.70632	0.615434	0.736329	-0.456845	0.799733	-0.268413	0.881543	NA	1.92028	0.313051	-1.84227	0.356547	-2.06774	0.285067	0.0799117	0.970765	NA	NA
Zm00001eb042350_T001	22	0.64354	0.346434	0.615094	0.366393	0.268685	0.692492	2.86475	0.000150737	NA	1.38589	0.0384595	-0.337713	0.607709	1.03869	0.122958	-0.205595	0.762596	NA	1.26113	0.0562232	-0.281087	0.677269	0.870476	0.198629	0.12389	0.854937	NA	Protein kinase superfamily protein OS=Zea mays OX=4577 GN=100281480 PE=2 SV=1
Zm00001eb042870_T001	22	0.512675	0.704171	-0.958785	0.521378	1.8069	0.243367	6.86001	5.55583e-05	NA	2.1814	0.0647435	0.631159	0.579036	0.957469	0.426772	1.41791	0.240418	NA	-0.432946	0.689093	-0.903754	0.415462	0.584033	0.602497	-0.969791	0.404979	NA	Glycosyltransferase OS=Zea mays OX=4577 GN=103649679 PE=3 SV=1
Zm00001eb043620_T001	22	0.26802	0.674271	0.0530631	0.93357	0.166084	0.794407	2.06462	0.00325548	NA	1.89001	0.0062538	-0.312723	0.624024	0.211421	0.740301	0.949598	0.144925	NA	1.20676	0.0669482	0.427048	0.503807	0.946758	0.145049	-0.571795	0.372353	NA	Cytochrome P450 family 87 subfamily A polypeptide 6 OS=Zea mays OX=4577 GN=ZEAMMB73_Zm00001d032458 PE=3 SV=1
Zm00001eb043960_T001	22	0	1	1.70832	0.279518	4.15779	0.0436198	4.67468	0.0283053	↑12FS	1.93594	0.323069	0.69581	0.7208	0.145199	0.958583	3.28076	0.108965	NA	1.50772	0.410662	0.558279	0.762531	1.2904	0.503372	1.2655	0.510524	NA	Monocopper oxidase-like protein SKU5 OS=Zea mays OX=4577 GN=ZEAMMB73_Zm00001d032504 PE=3 SV=1
Zm00001eb043990_T001	22	-2.46787	0.143008	0.435378	0.769886	1.55703	0.329457	3.52833	0.0380574	NA	0.0583515	0.968858	-0.707569	0.642599	-1.20239	0.484141	-3.20836	0.10034	NA	1.48562	0.342268	0.884117	0.586843	-0.764423	0.650752	0.478412	0.768895	NA	Vesicle-associated protein 1-1 OS=Zea mays OX=4577 GN=103643384 PE=4 SV=1
Zm00001eb044180_T001	22	1.58741	0.277735	0.381138	0.79333	-1.75029	0.235453	4.06168	0.0148738	NA	-0.583532	0.679494	-0.917464	0.522567	-0.406833	0.790818	0.685703	0.648468	NA	0.522541	0.706914	-2.38418	0.164069	-0.0980295	0.968232	0.677029	0.638958	NA	F-box/LRR-repeat protein OS=Zea mays OX=4577 GN=ZEAMMB73_Zm00001d032530 PE=4 SV=2
Zm00001eb046100_T001	22	1.35904	0.181804	1.97549	0.0504229	2.4618	0.0303534	3.37932	0.00318786	↑12FS	0.307307	0.744097	0.382496	0.685895	0.305813	0.733801	-0.0974708	0.915185	NA	0.461827	0.625235	1.22377	0.207673	0.263798	0.766775	0.77559	0.381837	NA	No pollen germination related 2 OS=Zea mays OX=4577 GN=100384077 PE=4 SV=1
Zm00001eb046870_T001	22	0.940536	0.180744	-0.441488	0.538357	-0.395127	0.609055	3.15332	0.000100461	NA	0.810949	0.271938	-0.419906	0.58666	1.36116	0.0775724	1.24192	0.109576	NA	0.739449	0.286542	0.151195	0.835331	0.767214	0.279879	0.45025	0.525955	NA	Isoform of A0A1D6H8U6, 3-oxoacyl-[acyl-carrier-protein] reductase OS=Zea mays OX=4577 GN=100274506 PE=3 SV=1
Zm00001eb047310_T001	22	-3.3292	0.0959032	1.4711	0.452863	2.98774	0.118524	4.40496	0.0430556	NA	-0.520852	0.788751	-3.59657	0.0878882	-2.04146	0.274546	-2.04146	0.289658	NA	0	0.999707	0	1	1.94324	0.270344	3.15629	0.119437	NA	Isoform of B4FWC4, Splicing factor CC1-like OS=Zea mays OX=4577 GN=100274411 PE=2 SV=1
Zm00001eb047600_T001	22	1.78831	0.280051	4.44359	0.0294544	1.76159	0.293859	6.36911	0.00504672	↑12DS	-2.74583	0.155452	2.31342	0.205673	4.81238	0.028696	0	1	NA	0.693611	0.677718	-1.11517	0.557546	-3.4139	0.0792728	-1.67363	0.334959	NA	Uncharacterized protein OS=Zea mays OX=4577 GN=ZEAMMB73_Zm00001d032904 PE=4 SV=1
Zm00001eb048560_T001	22	0.0852957	0.897208	0.0449322	0.945604	-0.558148	0.412236	3.83228	3.28632e-06	NA	-0.396709	0.523497	-0.579907	0.353711	-0.0986224	0.8743	1.4354	0.0281261	NA	-0.33027	0.60591	1.38536	0.0366393	-0.104759	0.867365	-0.13608	0.828293	NA	Tyrosine decarboxylase 1 OS=Zea mays OX=4577 GN=100274380 PE=2 SV=1
Zm00001eb050240_T001	22	3.77133	0.0667986	0	1	0	1	4.46615	0.042689	NA	3.52687	0.102534	0	1	0	1	4.68046	0.0446485	NA	1.07375	0.586181	-0.439244	0.840432	-2.72511	0.160927	-0.88881	0.658245	NA	Isoform of A0A1D6KWX6, Argonaute18b OS=Zea mays OX=4577 GN=100279313 PE=3 SV=1
Zm00001eb050410_T001	22	-2.99805	0.0690024	-4.8177	0.00769961	2.99828	0.0695709	4.13326	0.0200587	NA	2.48597	0.118571	2.11426	0.180852	-1.17741	0.473922	2.41704	0.122281	NA	-0.861823	0.546539	-3.27289	0.0697539	-1.92333	0.234285	2.35565	0.150824	NA	Pyruvate dehydrogenase E1 component subunit beta OS=Zea mays OX=4577 GN=100282233 PE=2 SV=1
Zm00001eb050460_T001	22	-0.124837	0.888631	-1.05055	0.264968	2.08741	0.0351015	2.13992	0.0313688	↑12FS	-0.0673857	0.935466	-0.291247	0.729298	0.347186	0.684802	0.558777	0.514094	NA	-0.071192	0.931235	0.273309	0.76659	-0.651754	0.432788	-0.322384	0.693625	NA	Isoform of A0A1D6KX35, Ornithine aminotransferase OS=Zea mays OX=4577 GN=100191445 PE=2 SV=1
Zm00001eb050500_T001	22	2.22138	0.121345	3.51868	0.0165555	3.91285	0.146457	6.89816	0.00381473	↑12DS	-2.62612	0.0894683	0.856119	0.496459	-4.19679	0.0210676	-2.60082	0.0911184	NA	-2.47776	0.0999703	1.07732	0.408878	-1.82243	0.179243	0.534717	0.660988	NA	Isoform of A0A1D6KX41, Beta-expansin 4 OS=Zea mays OX=4577 GN=100282108 PE=2 SV=1
Zm00001eb050790_T001	22	1.52786	0.201845	-0.456482	0.712754	0	1	5.38177	0.0019061	NA	-0.413854	0.711244	-3.54046	0.0112727	-0.161522	0.890238	0.884332	0.443428	NA	-0.35478	0.751752	-0.142383	0.903391	1.36209	0.295963	-0.0494018	0.977352	NA	PIL5 OS=Zea mays OX=4577 GN=ZEAMMB73_Zm00001d033267 PE=3 SV=1
Zm00001eb050830_T001	22	3.10301	0.0760925	-1.71828	0.269338	4.5962	0.0183796	5.35258	0.00786944	↑12FS	0.899865	0.569754	-0.504713	0.758122	0.646436	0.679954	0.458758	0.772265	NA	2.68979	0.102944	0.734286	0.658954	-0.253526	0.869294	-0.688428	0.659566	NA	NA
Zm00001eb051190_T001	22	-2.98294	0.128343	-2.98294	0.117099	-1.7693	0.291112	5.05998	0.0226735	NA	0.739113	0.680197	-4.34809	0.0492028	0	1	3.52554	0.101887	NA	3.88808	0.0621376	3.45623	0.0946301	2.70165	0.174853	0	1	NA	LRRNT_2 domain-containing protein OS=Zea mays OX=4577 GN=ZEAMMB73_Zm00001d033299 PE=4 SV=1
Zm00001eb052100_T001	22	-0.287911	0.447369	-0.0301652	0.936166	-0.224278	0.553929	2.808	1.22266e-08	NA	0.119055	0.758599	0.0190434	0.960854	0.572372	0.145773	1.50891	0.000369188	NA	0.208355	0.586946	0.345842	0.378706	0.151934	0.69248	0.246278	0.521866	NA	CSC1-like protein RXW8 OS=Zea mays OX=4577 GN=100382010 PE=3 SV=1
Zm00001eb052980_T001	22	0.951717	0.605666	-0.0629772	0.98723	0	1	4.34379	0.038624	NA	3.55904	0.0919525	0	1	4.85197	0.0313753	0	1	NA	0.54543	0.764752	1.5806	0.404199	0.783694	0.670559	0.659108	0.719083	NA	NA
Zm00001eb053670_T001	22	1.8999	0.168471	0.00199783	0.999732	-0.962439	0.503625	5.00313	0.000266907	NA	1.53697	0.299635	2.76228	0.0535334	-0.667648	0.634084	0.394593	0.761858	NA	-0.495436	0.668486	0.750805	0.543223	0.165703	0.889262	0.394973	0.737384	NA	NA
Zm00001eb053810_T001	22	0	1	0	1	0	1	4.32613	0.0422177	NA	-1.94115	0.235501	-1.94115	0.243951	0	1	0	1	NA	-3.09545	0.100234	0.942187	0.632094	1.90787	0.250126	3.23694	0.102622	NA	Isoform of A0A1D6L0B5, Late embryogenesis abundant (LEA) hydroxyproline-rich glycoprotein family OS=Zea mays OX=4577 GN=100216707 PE=4 SV=1
Zm00001eb055260_T001	22	2.23526	0.0748085	3.62208	0.00653096	-1.18267	0.311334	2.56939	0.0325978	↑12DS	-0.990264	0.397731	0.251613	0.823888	-1.08379	0.362938	-0.886509	0.454445	NA	0.812611	0.462019	-0.0564081	0.959641	-0.958003	0.39416	-0.310819	0.778326	NA	NA
Zm00001eb056970_T001	22	0.810988	0.623799	1.23791	0.439947	0.413568	0.796138	4.0103	0.0121406	NA	2.20554	0.130615	-0.462088	0.766303	-0.611246	0.690708	1.1778	0.410763	NA	-0.216298	0.871707	0.110777	0.936234	0.0108391	0.994908	0.860063	0.573267	NA	NA
Zm00001eb057010_T001	22	2.99133	0.0940362	3.66938	0.0330756	-0.683988	0.589713	4.3632	0.000739553	↑12DS	0.959398	0.462975	0.096461	0.944997	-1.06896	0.458257	2.51068	0.0419767	NA	0.665849	0.614958	1.68538	0.204968	-0.498262	0.685418	0.54592	0.63914	NA	Bax inhibitor-1 family protein OS=Zea mays OX=4577 GN=103643997 PE=3 SV=1
Zm00001eb057090_T001	22	-0.461763	0.687044	-0.849434	0.463586	0.220178	0.869946	2.55797	0.0498103	NA	-2.16088	0.0746908	-1.66743	0.155716	0.923408	0.55387	1.91164	0.198783	NA	0.543785	0.738072	2.83413	0.075242	-0.777045	0.527913	-0.633796	0.604693	NA	C-8 sterol isomerases OS=Zea mays OX=4577 GN=ZEAMMB73_Zm00001d033999 PE=3 SV=1
Zm00001eb057360_T001	22	-0.220281	0.812839	1.59565	0.0666468	1.2806	0.149875	2.70868	0.00301191	NA	-0.899129	0.272226	-0.436004	0.586109	1.08497	0.213066	0.329752	0.71387	NA	0.242541	0.760467	0.00960585	0.989734	1.01585	0.21636	0.890237	0.279524	NA	NA
Zm00001eb057770_T001	22	-0.124239	0.827728	-0.465084	0.419643	0.533859	0.353427	2.62765	6.22748e-05	NA	0.476531	0.398901	0.222936	0.692925	1.52025	0.0103335	1.60174	0.00727185	↑24FS	0.537577	0.328535	0.063674	0.908631	0.429291	0.437586	0.120203	0.827363	NA	UDP-glycosyltransferase 83A1 OS=Zea mays OX=4577 GN=100274523 PE=2 SV=1
Zm00001eb058100_T001	22	0.731067	0.115285	0.52738	0.251438	0.66592	0.151598	3.32728	3.61776e-08	NA	-0.178802	0.688484	0.00937968	0.983195	0.843518	0.0652563	0.714006	0.115895	NA	-0.518164	0.250404	0.699526	0.124394	-0.0174357	0.968711	-0.469765	0.295443	NA	Cytochrome P450 CYP81A4 OS=Zea mays OX=4577 GN=ZEAMMB73_Zm00001d034104 PE=3 SV=1
Zm00001eb059950_T001	22	-1.52363	0.365111	0.538193	0.701749	1.63396	0.330807	3.77994	0.0186513	NA	-0.452266	0.706896	-0.117004	0.92179	-0.398331	0.733497	-0.121211	0.917185	NA	-1.31263	0.288549	-0.319009	0.79809	-0.141661	0.904174	0.0358035	0.975646	NA	NmrA-like negative transcriptional regulator family protein OS=Zea mays OX=4577 GN=ZEAMMB73_Zm00001d034357 PE=4 SV=1
Zm00001eb061200_T001	22	1.82422	0.249831	2.97186	0.110733	0	1	4.17236	0.0492245	NA	-1.38227	0.486133	-3.22593	0.110225	-4.21404	0.0613128	-4.21404	0.0670499	NA	4.40315	0.0422953	2.14721	0.221928	2.5805	0.169738	0	1	NA	FAD synthase OS=Zea mays OX=4577 GN=100284794 PE=2 SV=1
Zm00001eb061710_T001	22	-3.62049	0.0779507	-3.62049	0.0710217	3.04571	0.112709	4.82702	0.0333461	NA	-0.134312	0.943344	1.67544	0.417087	0	1	3.5285	0.0972729	NA	0	0.999677	0	1	0	1	0	1	NA	Rubredoxin-like superfamily protein OS=Zea mays OX=4577 GN=103644215 PE=4 SV=1
Zm00001eb061830_T001	22	3.4636	0.104949	4.26198	0.0433115	0	1	5.19261	0.0149283	↑12DS	1.686	0.223865	0.867776	0.533315	1.28062	0.351498	2.23782	0.108601	NA	-0.749633	0.585971	-1.84218	0.26419	-0.125035	0.922532	0.341486	0.788739	NA	Polygalacturonase QRT2 OS=Zea mays OX=4577 GN=103644219 PE=3 SV=2
Zm00001eb062560_T001	22	1.06173	0.181159	0.257967	0.741156	-0.346414	0.656396	2.29053	0.00683227	NA	1.15388	0.144059	-0.274109	0.723316	0.711476	0.366916	1.33521	0.0973935	NA	1.02796	0.189372	0.166403	0.830127	0.471877	0.540883	-0.113582	0.882695	NA	ZFP16-2 OS=Zea mays OX=4577 GN=100284530 PE=4 SV=1
Zm00001eb063290_T001	22	-2.06758	0.198792	-0.894485	0.55182	2.99394	0.0650143	4.168	0.0177311	NA	0.371729	0.805815	-0.045537	0.975179	0.673289	0.645813	-0.267331	0.856306	NA	-0.7421	0.634676	0.506003	0.755792	-0.149103	0.964484	-0.32181	0.831417	NA	Isoform of A0A1D6LAB5, Protein LAZ1 OS=Zea mays OX=4577 GN=100279997 PE=4 SV=1
Zm00001eb064040_T001	22	1.03253	0.583562	-2.97676	0.10391	3.37107	0.0820453	4.1417	0.045788	NA	-2.04926	0.237194	0.656089	0.736158	-2.29284	0.254253	-3.06978	0.14717	NA	2.56452	0.153231	0	1	3.25541	0.103592	1.83786	0.273931	NA	Isoform of A0A1D6LBF1, RNA-binding ASCH domain protein OS=Zea mays OX=4577 GN=100383566 PE=4 SV=1
Zm00001eb064320_T001	22	2.60846	0.155222	0	1	0	1	4.54011	0.040958	NA	-4.12095	0.0604685	-1.37559	0.500269	0.67359	0.73885	-0.469246	0.816321	NA	0.864458	0.665014	0.346198	0.862269	2.01517	0.329407	-2.68998	0.167637	NA	NA
Zm00001eb064440_T001	22	0	1	0	1	0	1	4.22018	0.046823	NA	0	1	2.67186	0.155239	0	1	2.96637	0.126196	NA	0	0.999807	0	1	0	1	0	1	NA	Isoform of A0A1D6LBV0, Arginine decarboxylase OS=Zea mays OX=4577 GN=100275628 PE=3 SV=1
Zm00001eb064540_T001	22	0.180353	0.789118	1.41638	0.0364056	0.0678227	0.917977	2.64691	0.000242792	↑12DS	-1.96967	0.00558628	-1.44049	0.0342967	-1.16892	0.103466	-0.852379	0.228019	↓24AD	0.0808812	0.909957	1.29988	0.0727532	0.387725	0.546469	1.76804	0.00851879	NA	F3H9.20 protein OS=Zea mays OX=4577 GN=100191639 PE=2 SV=1
Zm00001eb065210_T001	22	0.385576	0.816726	0.228055	0.890722	4.74121	0.111033	5.95556	0.0303245	NA	-0.573144	0.645561	0.111868	0.926911	-0.109065	0.929279	2.32765	0.0630987	NA	-1.42261	0.220287	-0.534904	0.63744	-2.41196	0.0545106	-1.14876	0.323714	NA	NA
Zm00001eb065380_T001	22	1.38464	0.523783	1.6231	0.441655	4.14165	0.0892824	6.7767	0.00375506	NA	4.51947	0.00639713	-4.21163	0.101577	0.113528	0.959382	3.18942	0.0811025	NA	5.97197	0.011075	2.21174	0.398331	4.37449	0.00981868	0.294604	0.870016	↑48AF	Isoform of A0A1D6LCR5, ABC transporter G family member 34 OS=Zea mays OX=4577 GN=ZEAMMB73_Zm00001d034940 PE=3 SV=1
Zm00001eb065640_T001	22	-5.46472	0.0111499	-3.01961	0.10629	0	1	3.8338	0.0450987	NA	0.665076	0.701738	-0.0175914	0.9909	-3.13901	0.104463	-3.13901	0.114253	NA	0	0.999774	4.99926	0.0192887	-3.60133	0.0626336	-0.0436805	0.980062	NA	Protein YLS9 OS=Zea mays OX=4577 GN=ZEAMMB73_Zm00001d001772 PE=4 SV=1
Zm00001eb066400_T001	22	0.327335	0.480563	0.095592	0.836339	-0.135234	0.769502	2.6999	1.18258e-06	NA	0.0238255	0.9584	-0.28359	0.537524	-0.255217	0.576607	-0.0797589	0.861145	NA	-0.0424523	0.925847	-0.203867	0.665364	-0.213385	0.6396	-0.172232	0.705256	NA	Magnesium chelatase OS=Zea mays OX=4577 GN=ZEAMMB73_Zm00001d026603 PE=3 SV=1
Zm00001eb066410_T001	22	-0.372318	0.504338	0.0219947	0.968042	0.253437	0.649311	2.821	1.08593e-05	NA	0.29133	0.591297	-0.0331854	0.951402	0.148606	0.783688	0.228924	0.673015	NA	-0.512592	0.348899	-0.405763	0.474231	-0.111358	0.835448	-0.856794	0.121109	NA	Magnesium chelatase OS=Zea mays OX=4577 GN=ZEAMMB73_Zm00001d001850 PE=3 SV=1
Zm00001eb067130_T001	22	-2.11673	0.0375115	-1.44398	0.129283	1.19506	0.289771	3.12191	0.00544465	NA	-0.190874	0.841397	0.79839	0.393571	0.201537	0.836052	-0.819769	0.433642	NA	-1.45506	0.145802	0.429432	0.648199	-0.444996	0.63523	0.671416	0.461986	NA	Isoform of A0A1D6DUL5, Transport protein particle (TRAPP) component OS=Zea mays OX=4577 GN=103648339 PE=3 SV=1
Zm00001eb067680_T001	22	3.8191	0.058776	5.31398	0.00922508	3.11951	0.220056	5.95114	0.0105261	↑12DS	-4.04259	0.0464862	0.559375	0.70061	-7.7113	0.00894888	-3.26642	0.0748903	↓24AF	-0.331525	0.826422	1.31635	0.380455	-4.78842	0.018625	-0.120633	0.93221	NA	NA
Zm00001eb067770_T001	22	-2.95572	0.131006	-2.95572	0.120457	3.00028	0.123851	4.40394	0.0474616	NA	-1.11326	0.589261	-1.07155	0.604276	0.150777	0.942199	-0.51906	0.80116	NA	-2.58872	0.164775	-2.58872	0.232958	-1.90038	0.27663	-1.90038	0.277342	NA	NA
Zm00001eb069150_T001	22	-2.33527	0.149066	-1.10978	0.449935	2.51573	0.174647	4.2867	0.0297015	NA	0.316527	0.827622	0.733407	0.613459	-1.44646	0.320716	-2.21505	0.15224	NA	-0.0746653	0.957575	-0.854994	0.572941	-0.670781	0.63997	-1.18848	0.421593	NA	Epidermal patterning factor-like protein OS=Zea mays OX=4577 GN=103645875 PE=3 SV=1
Zm00001eb069690_T001	22	1.33448	0.456279	-0.0045841	0.996991	2.53714	0.159577	4.78612	0.0203318	NA	-1.97419	0.25227	-1.63008	0.336966	-1.30891	0.488046	0.214067	0.904045	NA	-1.40562	0.441051	2.07452	0.240027	-3.90095	0.0449872	-0.381444	0.813519	NA	Receptor-like serine/threonine-protein kinase OS=Zea mays OX=4577 GN=ZEAMMB73_Zm00001d002199 PE=3 SV=1
Zm00001eb070160_T001	22	-1.51456	0.42399	0.705433	0.702818	0	1	4.09403	0.0424383	NA	0.203293	0.912817	-0.166513	0.931029	1.32271	0.495122	0.176628	0.92718	NA	-0.109099	0.990916	-1.8556	0.313117	0.0436906	0.985321	-1.9006	0.245943	NA	NA
Zm00001eb071870_T001	22	1.31722	0.26515	-0.0167919	0.988956	-0.42283	0.711555	4.55194	0.000624546	NA	5.71558	7.64489e-05	0.0658753	0.953843	0.44247	0.699656	0.20379	0.86043	NA	2.7404	0.0181852	0.654469	0.547201	3.16136	0.00858715	-0.838226	0.455589	↑48AF	Ubiquinol oxidase OS=Zea mays OX=4577 GN=ZEAMMB73_Zm00001d002434 PE=3 SV=1
Zm00001eb071890_T001	22	0.292231	0.731042	0.274464	0.746227	1.23136	0.155908	4.18975	6.42543e-05	NA	3.65383	0.000269604	0.525393	0.537664	2.65864	0.00472163	2.25468	0.0141564	↑24AFS	1.95945	0.0262911	0.597147	0.4854	2.07353	0.0195474	-0.191626	0.819637	↑48AF	Ubiquinol oxidase OS=Zea mays OX=4577 GN=aox2 PE=2 SV=1
Zm00001eb072200_T001	22	-1.80255	0.207201	-3.61842	0.0220618	4.11679	0.0119276	5.24057	0.00196201	↑12FS	-0.252955	0.827371	-0.0867283	0.94035	-0.0968534	0.934026	0.178252	0.878931	NA	-1.7444	0.165373	1.09709	0.370789	1.19957	0.319517	0.0274616	0.982656	NA	Myb domain protein 58 OS=Zea mays OX=4577 GN=ZEAMMB73_Zm00001d002476 PE=4 SV=1
Zm00001eb072630_T001	22	0	1	0	1	0	1	5.58605	0.0423666	NA	0	1	0	1	0	1	0	1	NA	0	0.999703	0	1	0	1	0	1	NA	OSJNBa0013K16.21-like protein OS=Zea mays OX=4577 GN=103646016 PE=4 SV=1
Zm00001eb073030_T001	22	0.989244	0.505515	-2.46701	0.162759	0	1	8.41433	1.82766e-05	NA	2.92115	0.0276078	-1.0682	0.484163	0.918182	0.601907	4.26612	0.00704137	↑24AS	3.63331	0.00864418	-0.0935028	0.958025	-0.0160506	0.99111	3.22352	0.0244037	↑48AS	Protein DMR6-LIKE OXYGENASE 2 OS=Zea mays OX=4577 GN=ZEAMMB73_Zm00001d002564 PE=3 SV=1
Zm00001eb073050_T001	22	-0.577649	0.581244	-1.51643	0.172287	1.36408	0.212286	2.50845	0.0237162	NA	-1.25306	0.233594	-0.938307	0.364719	0.653934	0.52024	-0.153498	0.883272	NA	-0.428563	0.671155	-0.548349	0.623403	-1.37298	0.178491	-0.928972	0.350671	NA	NA
Zm00001eb073090_T001	22	2.25879	0.191952	1.87716	0.279609	1.75422	0.353358	8.46582	8.24714e-05	NA	1.8106	0.317609	1.17022	0.531446	0.788963	0.601956	2.85026	0.0555462	NA	0.855484	0.555667	-0.690537	0.692187	-0.875287	0.514676	0.224349	0.861822	NA	RING-H2 finger protein ATL2L OS=Zea mays OX=4577 GN=ZEAMMB73_Zm00001d002568 PE=4 SV=1
Zm00001eb073650_T001	22	-0.280546	0.891034	-0.357828	0.860012	3.64802	0.092132	4.82029	0.0422621	NA	-1.0056	0.637548	-1.01373	0.638088	0	1	5.03054	0.0439727	NA	0	0.999724	0	1	1.29027	0.545746	-1.92572	0.301133	NA	Putative cytochrome P450 superfamily protein OS=Zea mays OX=4577 GN=103646058 PE=3 SV=1
Zm00001eb073660_T002	22	-0.991395	0.599783	-1.44689	0.448064	1.73949	0.273688	4.1017	0.0489854	NA	0.948221	0.624695	0.359093	0.852531	3.83177	0.0735205	0	1	NA	1.47119	0.447993	-0.499879	0.815172	0	1	0	1	NA	Calmodulin binding protein OS=Zea mays OX=4577 GN=100281279 PE=2 SV=1
Zm00001eb074580_T001	22	-0.410974	0.741242	-0.955687	0.449556	2.99993	0.0592787	4.40791	0.00873462	NA	0.108384	0.931451	0.329599	0.793219	-2.33464	0.122092	1.15165	0.366105	NA	-0.495991	0.686125	-0.623502	0.632027	2.0722	0.113915	0.773698	0.549796	NA	NA
Zm00001eb076550_T001	22	1.40744	0.177432	2.35455	0.0300103	0.569155	0.587244	2.39797	0.0290671	↑12DS	-2.07691	0.050778	0.399773	0.684262	-2.49846	0.021493	-2.1841	0.0402567	↓24FS	-0.119547	0.903257	0.594809	0.548027	-2.90372	0.00956065	0.206569	0.832758	NA	1-phosphatidylinositol-3-phosphate 5-kinase OS=Zea mays OX=4577 GN=103646184 PE=4 SV=1
Zm00001eb076940_T001	22	-0.509493	0.670738	-1.58818	0.215591	1.96441	0.136616	2.61516	0.048526	NA	0.812644	0.485349	-0.218174	0.855919	0.575055	0.638488	-1.88973	0.206572	NA	2.2194	0.0561366	0.20163	0.864444	1.75287	0.157116	0.809894	0.518607	NA	Protein kinase superfamily protein OS=Zea mays OX=4577 GN=ZEAMMB73_Zm00001d002979 PE=4 SV=1
Zm00001eb077060_T001	22	0.783022	0.20942	0.26103	0.674128	-0.368797	0.55852	3.69568	1.43012e-06	NA	0.614648	0.2994	0.0923381	0.875408	0.937682	0.124018	0.694532	0.252006	NA	0.290703	0.619427	-0.175416	0.770977	0.352031	0.551409	-0.284182	0.632424	NA	ECA1 (ER-TYPE CA2+-ATPASE 1) OS=Zea mays OX=4577 GN=ZEAMMB73_Zm00001d002996 PE=3 SV=1
Zm00001eb077130_T001	22	-0.34634	0.646714	-0.384705	0.609404	-0.165273	0.83399	2.09219	0.00864794	NA	-0.0068789	0.992091	0.0183484	0.978919	0.536458	0.447383	0.0189644	0.978636	NA	-1.16633	0.107923	0.48739	0.490703	-0.123222	0.860533	-1.52898	0.0416516	NA	Aquaporin PIP2-5 OS=Zea mays OX=4577 GN=PIP2-5 PE=1 SV=1
Zm00001eb077630_T001	22	-2.47356	0.143145	0.00531617	0.998429	0	1	4.29512	0.0195084	NA	0.644938	0.704806	-2.03938	0.237794	0.903414	0.596675	1.59732	0.347005	NA	2.66137	0.0681317	-1.51682	0.33638	2.19393	0.159214	1.92663	0.214801	NA	Putative low-specificity L-threonine aldolase 1 OS=Zea mays OX=4577 GN=100272842 PE=3 SV=1
Zm00001eb078370_T001	22	0.192881	0.752643	-0.0159845	0.97916	0.0475259	0.940258	2.39091	0.000464495	NA	-0.146979	0.819942	0.278026	0.663895	-0.726428	0.259956	-0.117302	0.852038	NA	-0.327212	0.620218	-0.957403	0.198697	-1.36052	0.0444256	-1.40491	0.0393046	↓48FS	Putative folate-biopterin transporter 2 OS=Zea mays OX=4577 GN=ZEAMMB73_Zm00001d003149 PE=3 SV=1
Zm00001eb078440_T001	22	-0.0856759	0.927471	-1.23192	0.219992	-1.15481	0.306909	2.50591	0.0121189	NA	0.243563	0.785636	0.589585	0.509474	0.200611	0.824018	-1.23913	0.21046	NA	-0.877126	0.349397	1.30505	0.180916	1.12215	0.216483	1.12197	0.216992	NA	S-adenosylmethionine decarboxylase proenzyme OS=Zea mays OX=4577 GN=SAMDC PE=2 SV=1
Zm00001eb078760_T001	22	-0.149959	0.902174	-1.90773	0.147076	4.20416	0.00840675	3.38503	0.0312478	↑12FS	1.69507	0.227068	1.46581	0.298887	-0.181798	0.897303	-3.89556	0.0513578	NA	-1.5127	0.250005	-0.305467	0.816533	1.17387	0.371246	1.85859	0.159655	NA	NA
Zm00001eb080510_T001	22	0.491519	0.15764	0.586683	0.0932016	0.443928	0.202957	2.11246	3.93049e-07	NA	-0.144185	0.673834	-0.123642	0.718107	-0.245124	0.480327	0.0970093	0.779036	NA	0.572475	0.101337	0.260379	0.45488	-0.241227	0.483081	0.0807676	0.813581	NA	Isoform of A0A1D6E921, Anthranilate synthase homolog1 OS=Zea mays OX=4577 GN=542286 PE=4 SV=1
Zm00001eb081360_T001	22	0.130575	0.891047	0.0966536	0.918092	2.45317	0.0172888	2.5126	0.0151658	↑12FS	1.05678	0.189347	-0.729847	0.391517	0.519064	0.545839	0.634385	0.462802	NA	-0.294504	0.697017	-0.234535	0.777453	0.753325	0.330155	-1.48701	0.0801553	NA	FSH1 domain-containing protein OS=Zea mays OX=4577 GN=103646379 PE=4 SV=1
Zm00001eb081420_T001	22	-0.131273	0.802066	-0.0353945	0.945985	-0.222519	0.671274	2.84567	7.56176e-06	NA	1.13911	0.0369444	0.116956	0.824864	0.593057	0.267877	0.744749	0.166691	NA	1.0901	0.0436424	0.105573	0.843029	0.787557	0.140233	0.0207266	0.968579	NA	NA
Zm00001eb081770_T001	22	-3.62395	0.101427	-1.91762	0.308949	0	1	8.80937	0.000289252	NA	-0.103689	0.953623	-0.0657758	0.970836	-0.457242	0.776562	2.2108	0.151623	NA	0	0.99978	0	1	-4.1203	0.0716609	-0.982943	0.566283	NA	22.0 kDa heat shock protein OS=Zea mays OX=4577 GN=100284772 PE=2 SV=1
Zm00001eb083690_T001	22	-1.17018	0.490706	2.50624	0.0452786	3.04576	0.0221642	3.47718	0.00880275	↑12DFS	-0.797387	0.410772	0.196426	0.833443	-1.0987	0.25791	-1.25748	0.204497	NA	-0.882318	0.373147	-0.3358	0.748127	-0.211941	0.817284	1.38852	0.129537	NA	NA
Zm00001eb084160_T001	22	-0.606194	0.561751	0.0517169	0.958159	3.74449	0.00973806	3.1466	0.0353914	↑12FS	-1.51042	0.108228	-1.67634	0.0802897	0.0355363	0.9708	0.100073	0.918207	NA	0.519046	0.56596	0.617258	0.509838	-1.0971	0.215568	0.423079	0.618357	NA	Isoform of A0A1D6EBQ6, 1,4-alpha-glucan branching enzyme OS=Zea mays OX=4577 GN=542342 PE=3 SV=1
Zm00001eb085330_T001	22	-0.0631737	0.968475	1.55977	0.323956	3.03574	0.132144	4.16861	0.0456837	NA	-4.05913	0.0587729	1.22631	0.449546	-0.829623	0.610344	0.446159	0.776407	NA	-1.97372	0.232252	-0.558285	0.731596	0.154176	0.921996	1.57712	0.315247	NA	NA
Zm00001eb087350_T001	22	0	1	0	1	0	1	5.0665	0.0444271	NA	1.90363	0.300804	0	1	0	1	0	1	NA	0	0.999772	0	1	0	1	0	1	NA	Peptidylprolyl isomerase OS=Zea mays OX=4577 GN=103646716 PE=4 SV=1
Zm00001eb088150_T001	22	0.679003	0.419054	0.295515	0.724266	-1.21195	0.168302	4.36839	3.02855e-05	NA	2.42213	0.0074668	-0.052694	0.9503	1.41122	0.113779	1.19844	0.178705	NA	0.843052	0.305289	-0.197058	0.813833	1.7182	0.0498797	-0.087024	0.919322	NA	UDP-glycosyltransferase 74B1 OS=Zea mays OX=4577 GN=ZEAMMB73_Zm00001d004366 PE=4 SV=1
Zm00001eb090080_T001	22	1.45042	0.135736	1.29964	0.179855	0.91839	0.402625	2.08419	0.0481809	NA	-0.293455	0.718094	-0.327845	0.687612	0.44941	0.615223	0.637657	0.475377	NA	-0.517156	0.505906	-0.196951	0.80267	-0.275924	0.7234	-0.501182	0.52313	NA	NA
Zm00001eb092940_T001	22	0.109569	0.956428	1.43189	0.479917	4.44246	0.0515021	5.67672	0.0212353	NA	0.116415	0.953654	-0.892994	0.659045	2.83551	0.187268	3.00412	0.170934	NA	-1.8045	0.30946	0.356785	0.865097	1.93855	0.312198	0	1	NA	NA
Zm00001eb093040_T001	22	-1.46851	0.352558	0.675368	0.642594	3.65792	0.0597974	6.30077	0.00266704	NA	-0.946304	0.526707	-0.908444	0.543636	-1.60234	0.317778	0.249307	0.865768	NA	-0.974593	0.524506	-0.00518571	0.999778	1.44045	0.346337	0.567876	0.711597	NA	NA
Zm00001eb093480_T001	22	0	1	3.63326	0.0812698	1.76281	0.319041	4.53474	0.0423787	NA	1.54584	0.42491	1.70504	0.380521	-3.28595	0.142543	1.15439	0.552243	NA	-2.28809	0.258031	0.0927297	0.959019	-1.28759	0.492069	-2.13693	0.27504	NA	GATA transcription factor 14 OS=Zea mays OX=4577 GN=103647123 PE=4 SV=1
Zm00001eb094200_T001	22	1.90083	0.247892	-0.0339668	0.983146	5.00102	0.0121813	3.7525	0.0433177	↑12FS	0.219779	0.895637	1.65051	0.336712	-3.95924	0.049086	-1.83456	0.310937	NA	-1.22409	0.472678	0.87622	0.607454	-1.924	0.243427	2.19877	0.21732	NA	Cysteine-rich receptor-like protein kinase 40 OS=Zea mays OX=4577 GN=103647166 PE=4 SV=1
Zm00001eb094770_T002	22	3.46779	0.0929711	3.34081	0.10082	4.16836	0.0594661	4.61932	0.0434348	NA	3.59782	0.109565	2.70537	0.195069	2.1067	0.278648	2.16608	0.269979	NA	2.48359	0.189824	5.06605	0.0329236	0	1	1.88746	0.301149	NA	CDPK-related protein kinase OS=Zea mays OX=4577 GN=100284681 PE=2 SV=1
Zm00001eb097940_T001	22	-0.733609	0.68608	-3.32413	0.0837102	4.71992	0.0268969	4.71432	0.02722	↑12FS	-1.04993	0.588768	-0.171683	0.928962	2.6205	0.186171	-1.98524	0.315032	NA	-0.854475	0.629198	-4.49448	0.0645109	2.40611	0.217333	4.17887	0.044502	NA	Lipid phosphate phosphatase 2 OS=Zea mays OX=4577 GN=100273231 PE=3 SV=1
Zm00001eb098620_T001	22	0.724461	0.439852	0.577195	0.537023	-0.405672	0.656082	2.37388	0.0153343	NA	1.87369	0.052434	-0.0689976	0.941163	1.65068	0.0907031	1.8808	0.0562993	NA	2.12294	0.0270902	-0.0876393	0.923354	1.80523	0.0575002	-0.39895	0.663993	NA	Uncharacterized protein OS=Zea mays OX=4577 GN=100275817 PE=2 SV=1
Zm00001eb098720_T001	22	0	1	1.71333	0.241751	0	1	7.75561	0.000257153	NA	-0.220868	0.910424	-0.12969	0.944667	0	1	3.52537	0.0514239	NA	5.04332	0.00630166	2.18113	0.175086	1.43452	0.327759	-3.23394	0.0619926	NA	NA
Zm00001eb099450_T001	22	-0.112178	0.947922	-3.86545	0.0446827	0	1	4.52146	0.0271171	NA	1.26065	0.4875	1.06999	0.555693	-2.40178	0.198035	-1.81194	0.317054	NA	2.51597	0.178447	2.37436	0.213312	-0.0606098	0.977533	1.62265	0.37111	NA	NA
Zm00001eb099460_T001	22	4.1948	0.00834083	0	1	-2.3733	0.0434276	2.91908	0.00220186	↑12AS	0.918856	0.287217	-1.06161	0.258171	-0.688169	0.450786	1.33285	0.123942	NA	1.08898	0.201289	-0.75799	0.431176	0.0886287	0.917807	0.189144	0.825765	NA	NA
Zm00001eb101010_T001	22	0.88654	0.649958	3.67917	0.0897427	3.95787	0.064732	5.68555	0.0181094	NA	3.52636	0.109914	0	1	-2.03534	0.297934	-2.03534	0.313471	NA	1.74861	0.300624	0	1	0	1	4.03823	0.0698117	NA	Ternary complex factor MIP1-like protein OS=Zea mays OX=4577 GN=103647498 PE=4 SV=1
Zm00001eb101120_T001	22	0	1	1.71008	0.264529	3.69323	0.066921	4.7085	0.0313939	NA	1.84373	0.289039	3.86292	0.0742437	-3.22558	0.119027	-1.05888	0.599642	NA	-1.70479	0.271807	-1.70479	0.348168	2.05301	0.310055	-0.0825226	0.986923	NA	D-type cyclin OS=Zea mays OX=4577 GN=103647502 PE=3 SV=1
Zm00001eb101190_T001	22	-1.71985	0.288129	-0.00343287	0.9975	0	1	6.24275	0.00631577	NA	4.84384	0.0292529	0	1	0.812589	0.652656	0.959296	0.597032	NA	2.49647	0.180934	-0.416992	0.838114	0.377409	0.83357	-1.33675	0.477318	NA	BHLH transcription factor OS=Zea mays OX=4577 GN=100285428 PE=2 SV=1
Zm00001eb101510_T001	22	0.845364	0.591434	1.39652	0.373268	2.9938	0.129207	6.61791	0.0026861	NA	0.520786	0.731919	-0.992399	0.530561	1.98558	0.256935	2.58347	0.141133	NA	-1.35111	0.430097	-0.422356	0.811464	-1.35542	0.397487	-3.28084	0.0777423	NA	NA
Zm00001eb101850_T001	22	-0.28887	0.833911	0.42076	0.754316	3.40964	0.0414637	3.51507	0.0362197	↑12FS	-1.54526	0.270089	-0.777128	0.566159	0.266183	0.840224	0.0052149	0.996913	NA	-0.0906674	0.949668	-1.38659	0.448839	-0.621791	0.649796	-1.04647	0.453058	NA	Serine/threonine-protein kinase UCNL OS=Zea mays OX=4577 GN=100191446 PE=2 SV=1
Zm00001eb101870_T001	22	-2.07937	0.274749	-1.38068	0.448633	3.00127	0.112256	5.82291	0.010003	NA	2.0358	0.297671	2.7773	0.163933	-2.65743	0.181428	-1.23215	0.503632	NA	2.11323	0.268572	-1.84494	0.346445	2.70206	0.162559	3.18395	0.112155	NA	Uncharacterized protein OS=Zea mays OX=4577 GN=ZEAMMB73_Zm00001d006020 PE=4 SV=1
Zm00001eb102090_T001	22	1.81212	0.274659	0	1	0	1	4.84659	0.0429463	NA	1.13147	0.594826	-1.94241	0.283811	0	1	0	1	NA	0	0.999816	0	1	3.59407	0.104867	4.14731	0.0743618	NA	Isoform of A0A1D6ESG6, Methyl binding domain111 OS=Zea mays OX=4577 GN=542071 PE=2 SV=1
Zm00001eb105960_T002	22	-0.672079	0.445827	0.686244	0.404882	0.523397	0.531386	2.49309	0.00408427	NA	0.33584	0.703574	0.737705	0.39855	-1.06227	0.265997	0.584266	0.497706	NA	0.802182	0.316434	-0.277571	0.74983	-0.0393095	0.96191	0.289143	0.721988	NA	Isoform of A0A1D6EWZ8, BNR/Asp-box repeat family protein OS=Zea mays OX=4577 GN=100192565 PE=2 SV=1
Zm00001eb106140_T001	22	3.48503	0.0180535	1.91439	0.179345	3.56858	0.0215653	3.66106	0.018977	↑12AFS	1.01491	0.470907	2.17421	0.12157	0.473351	0.718762	-0.549902	0.69034	NA	0.259081	0.833006	-3.26106	0.0514319	-0.664084	0.605261	-1.28	0.335742	NA	Septum-promoting GTP-binding protein 1 OS=Zea mays OX=4577 GN=100284743 PE=2 SV=1
Zm00001eb106670_T001	22	3.09463	0.109115	1.70833	0.2915	3.36974	0.0918687	4.83246	0.0284408	NA	-2.25126	0.262975	-2.17394	0.281578	-1.56769	0.420852	-2.38562	0.246312	NA	5.77226	0.0136416	3.8029	0.0709769	4.12412	0.0591201	0	1	NA	Cellulose synthase-like protein D3 OS=Zea mays OX=4577 GN=103649256 PE=4 SV=1
Zm00001eb107500_T001	22	0.895929	0.378656	-0.775301	0.45463	1.85306	0.12246	3.04372	0.0131006	NA	0.0802825	0.957755	-1.01047	0.556096	0.872766	0.529904	0.876936	0.53384	NA	1.39253	0.234782	-0.172398	0.900312	0.204977	0.856585	-2.51535	0.0774401	NA	AP2-EREBP transcription factor (Fragment) OS=Zea mays OX=4577 GN=EREB62 PE=4 SV=1
Zm00001eb107530_T001	22	0.31637	0.775532	-2.59116	0.0443902	2.99761	0.0486138	3.68141	0.0180652	↑12FS	-0.140279	0.90679	0.134471	0.906568	1.78695	0.211179	3.91792	0.0065594	NA	0.468126	0.675887	1.01114	0.39153	0.122169	0.912794	0.417529	0.707857	NA	Glucan endo-1,3-beta-D-glucosidase OS=Zea mays OX=4577 GN=100192598 PE=2 SV=1
Zm00001eb107610_T001	22	2.58982	0.19249	0	1	0	1	5.31485	0.0213295	NA	-0.297413	0.883372	-0.976304	0.63789	-1.89811	0.357743	0.264071	0.906537	NA	-1.87942	0.290493	-0.926308	0.59672	-0.330801	0.849644	-1.29186	0.474631	NA	Subtilisin2 OS=Zea mays OX=4577 GN=100304374 PE=2 SV=1
Zm00001eb108320_T001	22	0	1	0	1	0	1	5.37744	0.0179127	NA	-3.75281	0.0675375	0.563052	0.763557	-0.603857	0.749956	-1.4311	0.470067	NA	2.94332	0.113518	0	1	-4.34377	0.0441144	-4.34377	0.0443172	↓48FS	Isoform of A0A1D6F071, FRIGIDA-like protein OS=Zea mays OX=4577 GN=100191985 PE=2 SV=1
Zm00001eb108620_T002	22	0.605448	0.589899	-0.0678912	0.976113	4.45636	0.00535745	4.78936	0.00303035	↑12FS	0.837268	0.440338	0.0925802	0.932786	0.1138	0.918347	0.755181	0.49283	NA	-0.168339	0.875641	0.347083	0.752201	-0.341703	0.746923	-0.0289644	0.977991	NA	Mitogen-activated protein kinase OS=Zea mays OX=4577 GN=ZEAMMB73_Zm00001d006790 PE=4 SV=1
Zm00001eb109390_T001	22	2.05123	0.264237	-0.567905	0.753945	-1.78463	0.278801	4.46782	0.033321	NA	0	1	2.67809	0.179948	2.89749	0.146935	1.46884	0.451214	NA	3.42179	0.0829838	3.45589	0.0868524	-0.612681	0.735321	-1.20355	0.516029	NA	NA
Zm00001eb110040_T001	22	0.0186737	0.983544	0.00998445	0.991175	-0.180694	0.843883	6.24705	1.44612e-06	NA	1.15831	0.199717	-0.103382	0.907658	1.06443	0.245291	3.43715	0.000996548	NA	-1.19879	0.203559	0.105727	0.909938	1.0163	0.258592	0.19927	0.822645	NA	Cytochrome P450 CYP709C14 OS=Zea mays OX=4577 GN=103647886 PE=3 SV=1
Zm00001eb110050_T001	22	-0.349337	0.751074	-1.07592	0.344604	-1.07152	0.35156	6.02925	2.52486e-05	NA	0.898362	0.380011	-1.33473	0.205517	0.557219	0.635956	4.97488	0.000243032	NA	-1.28012	0.240147	0.627757	0.549729	1.8494	0.0910665	1.75957	0.106574	NA	Cytochrome P450 709B2 OS=Zea mays OX=4577 GN=100279819 PE=2 SV=1
Zm00001eb110240_T001	22	0.931068	0.393209	0.686262	0.528959	-0.0559494	0.960604	5.67196	3.01426e-05	NA	1.34322	0.172092	0.41617	0.664678	0.507312	0.598333	0.506499	0.599227	NA	-0.428252	0.656396	0.44945	0.640481	-0.688643	0.479847	-0.21567	0.823025	NA	Ubiquitin-protein ligase CIP8 OS=Zea mays OX=4577 GN=ZEAMMB73_Zm00001d007027 PE=4 SV=1
Zm00001eb110280_T001	22	2.6049	0.136332	0	1	2.49557	0.153627	5.26734	0.0119284	NA	-1.2792	0.449906	-0.933549	0.576947	2.28923	0.218452	0.140555	0.938396	NA	-3.65931	0.0558141	0.444645	0.79473	0.35461	0.830163	1.28721	0.438588	NA	NA
Zm00001eb110870_T001	22	0.820239	0.00764372	1.80979	2.48122e-07	-0.122139	0.673417	2.12411	6.45176e-09	↑12DS	-1.61749	1.61669e-06	-1.44951	1.01903e-05	-0.925379	0.00263466	-1.02694	0.00100225	↓24ADS	0.688172	0.0213145	0.119707	0.68597	0.578998	0.0495574	1.77757	2.63692e-07	NA	Ubiquitin carboxyl-terminal hydrolase OS=Zea mays OX=4577 GN=ZEAMMB73_Zm00001d007096 PE=3 SV=1
Zm00001eb112030_T001	22	0.612287	0.303185	0.740937	0.210988	0.363306	0.542158	2.24092	0.000425937	NA	0.867782	0.129636	0.137841	0.808885	0.636572	0.262357	-0.280574	0.626937	NA	0.771977	0.168234	-0.543359	0.359218	0.568887	0.326625	0.545719	0.346567	NA	Zinc ion binding OS=Zea mays OX=4577 GN=100216608 PE=2 SV=1
Zm00001eb112040_T001	22	0.288911	0.657634	1.69178	0.00769673	-0.256048	0.665176	3.30543	8.53411e-07	↑12DS	-1.4468	0.00807351	-1.43145	0.00875882	-1.41196	0.0128756	-1.57267	0.00677244	↓24ADFS	0.590952	0.259181	-0.160194	0.767784	0.399459	0.436186	1.62258	0.00304281	NA	L-ascorbate peroxidase OS=Zea mays OX=4577 GN=542476 PE=2 SV=1
Zm00001eb112330_T001	22	-0.75771	0.747481	-3.32977	0.253272	0	1	6.14119	0.0257041	NA	5.70222	0.00536296	1.35831	0.491974	-4.18879	0.191348	0.477691	0.808937	NA	1.52795	0.367449	0.699628	0.700818	3.82192	0.0546534	1.98993	0.326592	NA	22.0 kDa class IV heat shock protein OS=Zea mays OX=4577 GN=ZEAMMB73_Zm00001d007271 PE=3 SV=1
Zm00001eb112680_T001	22	2.81224	0.10286	2.14475	0.201878	4.29912	0.0206911	4.30895	0.0207934	↑12FS	0.673169	0.676642	0.772038	0.633707	0.165109	0.916322	0.564191	0.723013	NA	-2.48749	0.147026	-0.389365	0.81633	-2.7078	0.117806	0.769178	0.638168	NA	NA
Zm00001eb112840_T001	22	1.12384	0.258827	0.376868	0.705918	0.264629	0.783817	3.11214	0.00318143	NA	2.93207	0.00542537	0.732767	0.45574	0.497671	0.611779	0.446433	0.650441	NA	1.55927	0.0957477	0.0623094	0.946569	1.44121	0.128096	-0.0534309	0.954329	NA	Putative WRKY transcription factor 75 OS=Zea mays OX=4577 GN=ZEAMMB73_Zm00001d007329 PE=4 SV=1
Zm00001eb113060_T001	22	0	1	0	1	0	1	5.1401	0.0275531	NA	0	1	0	1	-1.86476	0.261548	-1.86476	0.276142	NA	0	0.999762	0	1	0	1	0	1	NA	NA
Zm00001eb113160_T001	22	2.30034	0.120703	2.84639	0.0543515	2.35915	0.111971	4.65896	0.00293885	NA	-0.471881	0.70058	-1.60689	0.217091	-0.658189	0.677422	1.92807	0.178264	NA	-0.371059	0.759053	-0.541581	0.671786	0.351145	0.773347	-0.254944	0.836588	NA	NA
Zm00001eb113290_T001	22	-0.747262	0.677108	-3.33862	0.0668122	0	1	4.09314	0.0385832	NA	-1.19572	0.511843	-2.33347	0.226505	-0.480586	0.791463	-3.95784	0.0632395	NA	-1.49471	0.412743	-3.9785	0.0780286	-0.864572	0.63565	-0.296338	0.868876	NA	NA
Zm00001eb113650_T001	22	0.130306	0.932381	1.11916	0.45574	-1.78392	0.235453	4.64121	0.00858208	NA	-3.26255	0.0502971	-5.10748	0.00685922	0.859795	0.596188	3.14221	0.0614491	NA	0.447841	0.756469	-3.99382	0.0446192	-1.69948	0.288207	-1.75561	0.273564	NA	Respiratory burst oxidase homolog protein C OS=Zea mays OX=4577 GN=ZEAMMB73_Zm00001d007430 PE=4 SV=1
Zm00001eb113660_T001	22	0.34496	0.768402	0.532816	0.643544	1.49022	0.211037	3.71606	0.00292394	NA	-1.16826	0.337999	0.660401	0.554947	1.033	0.383118	2.90196	0.0155465	NA	0.408054	0.698321	0.0854872	0.936569	1.27055	0.259074	0.534953	0.637531	NA	Respiratory burst oxidase homolog protein C OS=Zea mays OX=4577 GN=ZEAMMB73_Zm00001d007421 PE=3 SV=1
Zm00001eb115890_T001	22	0	1	0	1	0	1	4.69174	0.0420864	NA	-3.77656	0.0822515	-3.77656	0.0863265	2.11247	0.25799	0	1	NA	-2.9836	0.126768	-2.9836	0.187525	2.57849	0.181953	4.14731	0.0674297	NA	NA
Zm00001eb115970_T001	22	1.85157	0.236659	0.515466	0.750833	0.607087	0.74432	4.13122	0.0173095	NA	6.96632	0.000178721	0.33135	0.818537	1.42038	0.4025	2.65077	0.109374	NA	6.45765	0.000433453	1.64266	0.299089	3.11097	0.0348509	0.249678	0.858222	↑48AF	Glycerol-3-phosphate acyltransferase 3 OS=Zea mays OX=4577 GN=Ms33 PE=4 SV=1
Zm00001eb116250_T001	22	2.48989	0.0457699	-0.545994	0.694912	0.96563	0.425923	2.83321	0.0200679	↑12AS	-0.818349	0.459296	-2.16023	0.0780116	-1.2159	0.308277	-0.5304	0.644674	NA	-0.314734	0.777621	-0.00259221	0.997649	0.408644	0.705294	0.824308	0.444325	NA	DEAD-box ATP-dependent RNA helicase 52 OS=Zea mays OX=4577 GN=100279527 PE=4 SV=1
Zm00001eb117110_T001	22	0.101861	0.95511	-1.72047	0.256608	0	1	5.42514	0.0131104	NA	0.650221	0.71637	-0.58892	0.746524	4.5652	0.0344954	2.99878	0.126535	NA	4.48343	0.0299421	0	1	0.0368584	0.985659	0.964177	0.600334	NA	Poly(A)-specific ribonuclease OS=Zea mays OX=4577 GN=ZEAMMB73_Zm00001d007893 PE=3 SV=1
Zm00001eb117470_T001	22	0	1	0	1	1.73062	0.250198	4.22963	0.0434905	NA	0.71089	0.714572	-2.89033	0.128806	0	1	0	1	NA	2.4521	0.153155	0	1	0	1	4.03465	0.0566964	NA	NA
Zm00001eb117480_T001	22	0.537737	0.716388	1.10151	0.445607	4.12154	0.0371552	3.96154	0.0465449	↑12FS	-1.3814	0.298856	-0.036645	0.976797	-3.59328	0.0251228	-2.22665	0.118182	NA	-1.4533	0.34327	1.30208	0.34882	-1.83147	0.1983	-0.219023	0.865813	NA	Nine-cis-epoxycarotenoid dioxygenase4 OS=Zea mays OX=4577 GN=103648268 PE=3 SV=1
Zm00001eb119280_T001	22	-0.465832	0.679666	0.135552	0.903042	0.705203	0.562539	3.82361	0.00408865	NA	-0.571106	0.624138	0.313856	0.783451	-1.53333	0.245912	1.33615	0.26068	NA	-1.59345	0.281707	1.35969	0.292147	-2.34995	0.124612	-0.163413	0.897146	NA	Vegetative storage protein PNI288 OS=Zea mays OX=4577 GN=ZEAMMB73_Zm00001d039301 PE=4 SV=1
Zm00001eb120800_T001	22	1.30539	0.26825	1.55011	0.18665	1.05459	0.427362	3.10733	0.0172234	NA	-1.22718	0.301729	0.135916	0.902628	-1.29587	0.245076	-0.463416	0.665391	NA	-0.117513	0.917951	0.872968	0.447615	-0.310917	0.795307	0.646007	0.574461	NA	NA
Zm00001eb121900_T001	22	0.328596	0.771373	-0.470739	0.686041	-0.645949	0.602127	5.15031	0.000154905	NA	2.0902	0.0510553	-0.0416587	0.967336	-2.19757	0.0504916	0.679119	0.504725	NA	-0.552744	0.590564	0.459039	0.655149	-2.14167	0.0510337	0.275899	0.78372	NA	17.8 kDa class II heat shock protein OS=Zea mays OX=4577 PE=2 SV=1
Zm00001eb122230_T001	22	2.2354	0.0279556	1.6472	0.100587	-0.0221407	0.981434	2.41737	0.0132276	↑12AS	0.833428	0.365764	0.802707	0.384183	1.77376	0.0798871	1.97859	0.0522339	NA	-0.200896	0.836605	0.367862	0.715986	-0.0672328	0.943148	0.175794	0.850934	NA	NA
Zm00001eb122570_T001	22	0.910984	0.177896	2.27958	0.00162317	0.616173	0.383765	2.38379	0.00146773	↑12DS	-0.629806	0.331888	0.049483	0.938305	-0.288668	0.662126	0.5019	0.444274	NA	-0.349994	0.589994	0.0633573	0.923333	-0.231327	0.722622	0.289029	0.655377	NA	Phototropic-responsive NPH3 family protein OS=Zea mays OX=4577 GN=ZEAMMB73_Zm00001d039639 PE=3 SV=1
Zm00001eb122600_T001	22	3.09437	0.114901	0	1	0	1	7.49898	0.0042938	NA	2.1731	0.279533	-2.0451	0.281544	0	1	3.52943	0.106424	NA	0	0.999704	0	1	1.93423	0.298055	0	1	NA	Uncharacterized protein OS=Zea mays OX=4577 GN=100273062 PE=2 SV=1
Zm00001eb122610_T001	22	1.81824	0.0237319	1.48399	0.0620856	-0.391661	0.59785	4.78353	4.46288e-07	↑12AS	0.215235	0.760324	0.323079	0.647404	0.774952	0.277296	2.29936	0.00266044	NA	0.200584	0.768356	-0.360577	0.608694	0.532265	0.445352	0.542932	0.436139	NA	Glycosyltransferase OS=Zea mays OX=4577 GN=103649679 PE=3 SV=1
Zm00001eb123880_T001	22	0.118984	0.931938	-0.386271	0.787094	-0.0280604	0.987813	3.16307	0.0410554	NA	5.15536	0.000708761	0.179733	0.905971	2.47888	0.118459	1.67909	0.31264	NA	5.55743	0.00134494	2.74672	0.13909	2.97331	0.041842	0.609821	0.697606	↑48AF	Putative carboxylesterase 15 OS=Zea mays OX=4577 GN=103649747 PE=4 SV=1
Zm00001eb124620_T001	22	-1.63479	0.106442	-2.05389	0.0485517	0.72329	0.500946	2.36009	0.0247905	NA	0.220514	0.80028	0.339199	0.697637	1.1683	0.204509	1.21851	0.188203	NA	0.131088	0.885952	-0.385797	0.702352	0.830071	0.391699	1.58452	0.100131	NA	Glycosyltransferase OS=Zea mays OX=4577 GN=ZEAMMB73_Zm00001d039891 PE=3 SV=1
Zm00001eb124940_T001	22	0.106314	0.827863	-0.0254416	0.958475	-0.226819	0.644141	3.28406	1.61524e-07	NA	1.31048	0.00967533	-0.0449851	0.925554	0.248533	0.607589	1.27742	0.0117598	↑24AS	-0.129281	0.785323	-0.409805	0.40017	-0.126053	0.791081	0.0604549	0.898759	NA	16.9 kDa class I heat shock protein 1 OS=Zea mays OX=4577 GN=100280576 PE=2 SV=1
Zm00001eb124950_T001	22	0.881888	0.269734	1.41144	0.0791851	-0.584461	0.467341	4.63409	2.92337e-06	NA	0.446091	0.538607	-0.0493914	0.945638	0.056872	0.937685	1.03329	0.162817	NA	-0.734614	0.323804	0.535593	0.470566	-0.931924	0.210603	0.0575906	0.93665	NA	Isoform of A0A1D6MLV7, Heat shock protein17.2 OS=Zea mays OX=4577 GN=ZEAMMB73_Zm00001d039935 PE=3 SV=1
Zm00001eb125030_T001	22	4.68512	0.0160056	0	1	-2.55524	0.169654	5.82234	0.00113786	↑12AS	0.600057	0.711835	0.728318	0.656604	3.3336	0.106312	7.18792	0.000935019	NA	3.86083	0.0472547	2.19892	0.254875	-2.70843	0.170744	-0.818983	0.649948	NA	16.9 kDa class I heat shock protein 3 OS=Zea mays OX=4577 GN=100282956 PE=2 SV=1
Zm00001eb125600_T001	22	-2.96145	0.123105	0.673951	0.728633	1.73115	0.274139	4.66509	0.0361323	NA	0.522567	0.791943	-3.29631	0.108429	-3.13063	0.131635	-1.01252	0.619386	NA	0	0.999683	2.14665	0.225473	0	1	0	1	NA	NA
Zm00001eb126340_T001	22	-2.99584	0.088653	-2.37402	0.152552	2.69518	0.121501	3.6511	0.0421509	NA	2.37636	0.150843	1.42809	0.380113	-4.92734	0.0185436	0.490046	0.748434	NA	0.00324193	0.999183	1.00961	0.559787	0.768865	0.629356	0.00238335	0.999286	NA	NA
Zm00001eb126610_T001	22	0	1	0	1	0	1	5.22522	0.023191	NA	-3.43032	0.0939477	0.140276	0.941504	0	1	2.99989	0.140195	NA	-1.7064	0.278624	2.07445	0.309424	-3.23675	0.109452	1.47205	0.452906	NA	Basic helix-loop-helix (BHLH) DNA-binding superfamily protein OS=Zea mays OX=4577 GN=ZEAMMB73_Zm00001d040152 PE=3 SV=1
Zm00001eb127580_T001	22	-0.244797	0.698277	0.39449	0.518297	1.16755	0.0647276	2.04952	0.00170812	NA	0.147575	0.805143	-0.750746	0.231481	1.20013	0.055213	0.27251	0.669071	NA	0.356104	0.547276	-0.0777729	0.902765	0.852561	0.148145	0.641798	0.275464	NA	Isoform of A0A1D6MPM7, Protein kinase superfamily protein OS=Zea mays OX=4577 GN=100279235 PE=4 SV=1
Zm00001eb127660_T001	22	1.81384	0.35976	0	1	-1.76825	0.372319	7.41105	0.000515844	NA	3.56858	0.128806	0	1	0	1	0	1	NA	-1.31883	0.494369	-0.105732	0.959761	-2.19457	0.204834	-4.82041	0.0330357	NA	NA
Zm00001eb128430_T001	22	3.44551	0.183902	0	1	-2.1296	0.259458	4.0478	0.00881591	NA	2.1421	0.260022	2.34527	0.215292	3.15239	0.0889956	2.67007	0.160224	NA	-0.319917	0.805887	0.367284	0.779848	2.25075	0.105403	-2.9624	0.108925	NA	DUF4220 domain-containing protein OS=Zea mays OX=4577 GN=ZEAMMB73_Zm00001d040373 PE=4 SV=1
Zm00001eb128850_T001	22	2.46442	0.154372	0.501293	0.789702	0	1	6.69486	0.0027955	NA	-2.25719	0.173715	1.06482	0.446551	-0.213233	0.881799	-0.108552	0.939696	NA	-1.56691	0.2998	1.42436	0.308233	-2.04728	0.152643	-0.709893	0.595001	NA	NA
Zm00001eb129030_T001	22	1.80943	0.244638	4.17552	0.0180297	0.730483	0.649257	3.86648	0.0175731	↑12DS	-0.677016	0.635301	-1.00161	0.49357	-0.0985779	0.942936	-1.64398	0.281036	NA	-0.359113	0.785898	-0.517505	0.715464	0.116604	0.928236	0.999665	0.441267	NA	CO(2)-response secreted protease OS=Zea mays OX=4577 GN=100279461 PE=3 SV=1
Zm00001eb135740_T001	22	2.60586	0.187538	4.95207	0.0330776	4.34176	0.0557606	4.94876	0.0354012	↑12DS	-0.893699	0.666943	1.36246	0.505768	-0.753437	0.709641	-1.92333	0.375979	NA	0.564561	0.771136	-4.09677	0.114068	0.280615	0.887117	-3.60988	0.108079	NA	Protein tesmin/TSO1-like CXC 4 OS=Zea mays OX=4577 GN=100217281 PE=2 SV=1
Zm00001eb136500_T001	22	1.07356	0.275626	1.10298	0.261122	0.931566	0.399803	2.56034	0.0204625	NA	-0.81702	0.40527	0.00773351	0.993583	0.0552412	0.9576	0.556535	0.584405	NA	-0.199924	0.868528	2.62538	0.0247562	-1.07815	0.331158	-0.976996	0.373201	NA	NA
Zm00001eb138510_T001	22	0.583726	0.543281	0.842237	0.379769	0.809533	0.419497	5.55691	1.37969e-05	NA	-1.64662	0.0938567	0.0990621	0.914313	-1.89658	0.0699292	1.58091	0.100665	NA	-0.731426	0.460716	2.16079	0.0311819	-1.69225	0.0793646	-1.09042	0.243263	NA	NA
Zm00001eb138720_T001	22	0.23377	0.804955	-0.00367972	0.9969	-0.649319	0.527673	2.2977	0.0268734	NA	-0.63481	0.526835	-0.350404	0.724351	0.323006	0.784548	1.23466	0.280622	NA	0.381545	0.708232	0.809301	0.441078	1.23053	0.23727	0.0633329	0.952802	NA	Subtilisin inhibitor 1 OS=Zea mays OX=4577 GN=ZEAMMB73_Zm00001d041830 PE=3 SV=1
Zm00001eb139490_T001	22	-0.499719	0.619749	-0.649664	0.518806	1.48396	0.198739	2.39491	0.0364586	NA	0.620991	0.517137	0.503319	0.601013	0.991285	0.354882	1.08081	0.315959	NA	1.07592	0.246329	0.686035	0.474758	1.07318	0.273714	0.895987	0.36124	NA	Calcineurin B-like protein OS=Zea mays OX=4577 GN=100284839 PE=2 SV=1
Zm00001eb139970_T001	22	-2.43821	0.205538	-0.585459	0.735964	5.16887	0.0254161	5.5675	0.0178737	↑12FS	-0.398877	0.82657	0.26214	0.883976	0	1	2.1644	0.321657	NA	-3.75893	0.0870816	3.23658	0.0907431	1.92514	0.35018	1.93729	0.348535	NA	AP2-EREBP transcription factor (Fragment) OS=Zea mays OX=4577 GN=EREB141 PE=4 SV=1
Zm00001eb141000_T001	22	0.0957762	0.939974	-0.540013	0.678052	1.09461	0.487692	4.72307	0.00292085	NA	1.89301	0.168759	1.10675	0.425201	0.0826012	0.950526	-0.107997	0.936711	NA	-0.947659	0.4624	0.0237739	0.985608	0.411827	0.764619	0.128473	0.926409	NA	Plant calmodulin-binding protein-related OS=Zea mays OX=4577 GN=100274865 PE=2 SV=1
Zm00001eb141030_T001	22	4.93316	0.00107621	2.30717	0.134054	0.634946	0.67856	5.62765	0.000141257	↑12AS	3.48271	0.00310844	0.838666	0.436344	2.34111	0.0412478	-0.455688	0.711284	↑24AF	2.64045	0.0144669	-0.771791	0.480111	2.81185	0.0119005	-0.515279	0.634687	↑48AF	Glutathione S-transferase U16 OS=Zea mays OX=4577 GN=103650740 PE=4 SV=1
Zm00001eb141260_T001	22	-0.0884132	0.882889	0.477223	0.418163	1.59657	0.011693	2.04328	0.00160555	↑12FS	-0.0783061	0.89001	-0.205056	0.718636	-0.234649	0.675023	-0.924173	0.111909	NA	-1.05133	0.1145	0.0436257	0.945393	0.631017	0.311231	0.69473	0.264389	NA	Sulfotransferase OS=Zea mays OX=4577 GN=ZEAMMB73_Zm00001d042122 PE=3 SV=1
Zm00001eb145870_T001	22	0.680161	0.0379082	0.737119	0.0251028	0.046768	0.883267	2.07461	1.06644e-07	NA	0.375003	0.24257	-0.0907217	0.775818	0.820757	0.0135201	1.08463	0.00149698	NA	1.05465	0.00191037	0.354172	0.27379	0.711636	0.0301209	-0.349149	0.277329	NA	Extradiol ring-cleavage dioxygenase OS=Zea mays OX=4577 GN=103650928 PE=3 SV=1
Zm00001eb146690_T001	22	0.595518	0.747023	2.46352	0.139701	3.90958	0.0818509	9.01366	5.91686e-05	NA	0.960342	0.480392	-0.514688	0.721597	1.98588	0.256343	1.93803	0.273557	NA	-0.735507	0.585098	-3.43871	0.0779044	0.337655	0.807601	0.251267	0.855691	NA	BZIP transcription factor OS=Zea mays OX=4577 GN=ZEAMMB73_Zm00001d042721 PE=2 SV=1
Zm00001eb146840_T001	22	0.674671	0.247537	0.00540818	0.992526	0.15232	0.790884	4.19853	1.14036e-07	NA	0.931208	0.109899	0.431089	0.450373	1.69154	0.00587812	1.84807	0.00298371	↑24FS	1.25881	0.0341533	0.049598	0.930835	0.00547719	0.992303	-0.420046	0.461951	NA	Anthocyanidin 3-O-glucosyltransferase OS=Zea mays OX=4577 GN=ZEAMMB73_Zm00001d042739 PE=4 SV=1
Zm00001eb146900_T001	22	0	1	1.72183	0.266475	3.65012	0.0807212	4.69922	0.0423473	NA	0	1	3.18941	0.130534	0	1	0	1	NA	0	0.999748	0	1	0	1	0	1	NA	NA
Zm00001eb147010_T001	22	-0.105537	0.918866	0.150563	0.882653	1.42043	0.256786	2.72806	0.0264093	NA	0.0370573	0.971297	-0.601146	0.570141	1.28426	0.273161	-0.012625	0.991905	NA	0.439852	0.646805	-0.436777	0.666464	-1.76615	0.08834	-0.326797	0.733725	NA	Duplicated homeodomain-like superfamily protein OS=Zea mays OX=4577 GN=103650973 PE=4 SV=1
Zm00001eb147240_T001	22	-0.144979	0.844339	0.167356	0.81791	-0.593062	0.418941	2.06315	0.0061384	NA	0.502375	0.49382	0.0996903	0.893156	-0.131194	0.864143	1.97815	0.0103848	NA	0.902019	0.187781	-0.39556	0.569864	-0.700445	0.307048	-0.739619	0.281681	NA	Protein ABSCISIC ACID-INSENSITIVE 5 OS=Zea mays OX=4577 GN=ZEAMMB73_Zm00001d042779 PE=4 SV=1
Zm00001eb147490_T001	22	-0.335625	0.759957	0.839473	0.432294	0.680924	0.56356	3.65704	0.00337501	NA	1.18586	0.263693	-0.970767	0.378078	-0.935048	0.546818	1.12192	0.394954	NA	2.53191	0.0278339	0.372029	0.750285	-0.29172	0.822774	1.2202	0.31476	NA	Isoform of C0P9R4, Cell division control protein OS=Zea mays OX=4577 GN=100382678 PE=3 SV=1
Zm00001eb147500_T001	22	4.19714	0.0620274	0	1	4.11229	0.0684311	6.13832	0.0192577	NA	0	1	0	1	0	1	3.45062	0.124646	NA	1.85974	0.293102	0	1	0	1	0	1	NA	NA
Zm00001eb148000_T001	22	0.187761	0.603533	0.440543	0.226775	0.157598	0.662841	2.12623	1.00562e-06	NA	0.168445	0.640554	0.173042	0.631514	0.252636	0.48456	-0.0353952	0.921751	NA	-0.17154	0.63441	0.160333	0.657513	-0.524632	0.151316	-0.431555	0.235604	NA	Aldose reductase OS=Zea mays OX=4577 GN=100037812 PE=1 SV=1
Zm00001eb148290_T001	22	0.134959	0.940459	0.869447	0.616947	4.10383	0.0429689	6.26916	0.00474427	↑12FS	2.92248	0.12436	1.62264	0.390748	-0.0505042	0.975261	-0.779737	0.641365	NA	-1.27404	0.436268	-2.5165	0.185793	0.972164	0.565078	-3.60195	0.0809546	NA	GRAS domain-containing protein OS=Zea mays OX=4577 GN=100279528 PE=2 SV=1
Zm00001eb148420_T001	22	3.22351	0.114423	1.61733	0.479146	0.894548	0.608219	5.88234	0.000395688	NA	3.3847	0.0124783	-0.0130832	0.992274	-1.42984	0.315428	2.24099	0.0741439	NA	1.23763	0.318639	0.886859	0.499935	-1.12888	0.366548	0.133764	0.909496	NA	Putative mediator of RNA polymerase II transcription subunit 37c OS=Zea mays OX=4577 GN=103651028 PE=3 SV=1
Zm00001eb148570_T001	22	1.89631	0.123031	0.806688	0.509467	-0.190115	0.872015	2.7434	0.0254723	NA	3.53602	0.00703785	0.716177	0.558497	0.280224	0.81833	2.32122	0.0594443	NA	2.7091	0.024423	0.301383	0.791904	0.675497	0.541544	-0.484042	0.664634	NA	Zinc finger protein ZAT11 OS=Zea mays OX=4577 GN=103651033 PE=4 SV=1
Zm00001eb148680_T001	22	0	1	0	1	0	1	5.83155	0.0320828	NA	-3.22576	0.150065	-3.22576	0.156195	3.29508	0.15572	0	1	NA	-3.61439	0.112198	-3.61439	0.168143	0	1	1.88716	0.325777	NA	NA
Zm00001eb149900_T001	22	0.151313	0.828456	-0.0656815	0.925095	-0.51448	0.463357	2.02467	0.00588481	NA	0.753839	0.283336	-0.860962	0.237819	-0.649304	0.375318	0.67059	0.345614	NA	0.873075	0.207217	-0.214335	0.772774	0.553807	0.447939	0.827391	0.256529	NA	NA
Zm00001eb150090_T001	22	0.792395	0.505848	1.93483	0.0801509	0.174811	0.847679	2.17614	0.0162963	NA	0.758111	0.399755	0.863544	0.337291	0.439247	0.612789	0.505825	0.562278	NA	1.27081	0.13232	0.477583	0.584405	-1.19608	0.205024	1.59797	0.0639494	NA	NA
Zm00001eb151030_T001	22	2.17554	0.112557	2.4716	0.0708324	-0.398876	0.744965	2.85774	0.0222629	NA	2.2555	0.0568645	0.431346	0.703488	0.945662	0.469265	2.11069	0.103948	NA	1.99935	0.0814074	0.0821857	0.940855	1.96005	0.0960852	0.903065	0.431339	NA	NA
Zm00001eb151720_T001	22	1.09197	0.394808	1.07808	0.397479	3.85089	0.0121839	3.25361	0.0350195	↑12FS	-0.466857	0.678772	-1.9232	0.118775	-0.83295	0.468977	-0.342427	0.762019	NA	-0.963357	0.410948	-0.257227	0.833539	1.14503	0.318019	0.021843	0.985241	NA	Zinc knuckle (CCHC-type) family protein OS=Zea mays OX=4577 GN=ZEAMMB73_Zm00001d043296 PE=4 SV=1
Zm00001eb152450_T001	22	0	1	0	1	2.50544	0.132141	4.53191	0.0165199	NA	-2.37607	0.139719	-2.23835	0.163354	-1.63151	0.303891	-2.84145	0.105602	NA	-1.58225	0.295442	-1.76809	0.271573	0.512724	0.734589	0.741232	0.623402	NA	Aspartate aminotransferase OS=Zea mays OX=4577 GN=100273311 PE=2 SV=1
Zm00001eb153650_T001	22	-0.763682	0.125589	-0.224088	0.641944	-0.233867	0.632853	2.28294	2.76736e-05	NA	-0.757262	0.119274	-0.687997	0.156015	0.455908	0.343338	0.125585	0.794436	NA	-0.371397	0.441268	0.166312	0.735969	0.20004	0.672378	1.72416	0.000732197	NA	Putative 3-hydroxyisobutyrate dehydrogenase-like 1 mitochondrial OS=Zea mays OX=4577 GN=ZEAMMB73_Zm00001d043514 PE=4 SV=1
Zm00001eb154550_T001	22	0.820034	0.286264	0.397392	0.602369	-1.35406	0.0836401	2.48825	0.0028721	NA	0.982165	0.206349	0.746674	0.334008	0.83879	0.278162	0.39596	0.60705	NA	-0.171248	0.819562	-0.734274	0.344266	0.652774	0.390014	-0.122053	0.871975	NA	NA
Zm00001eb154840_T001	22	0.903373	0.447086	0.575836	0.627841	3.21876	0.0265809	4.79876	0.00154989	↑12FS	0.927786	0.453444	1.25059	0.313034	-0.465888	0.714509	0.379382	0.76062	NA	0.715791	0.534827	-0.393075	0.755312	0.882076	0.455252	-2.82305	0.0549489	NA	NA
Zm00001eb155480_T001	22	0.0921732	0.956788	-1.71747	0.270293	0.614246	0.686474	3.18674	0.0437418	NA	-1.38024	0.340753	-0.666878	0.636234	-0.636471	0.663048	1.15886	0.415649	NA	-1.03095	0.487692	-0.44399	0.781357	1.96387	0.201076	1.47037	0.337011	NA	NA
Zm00001eb155660_T001	22	0	1	0	1	0	1	4.6425	0.0289045	NA	1.80898	0.272856	1.88853	0.261635	-1.57349	0.422958	-3.59985	0.0885976	NA	0	0.999686	3.76633	0.0594255	1.65127	0.395144	1.63463	0.399196	NA	Bidirectional sugar transporter SWEET OS=Zea mays OX=4577 GN=100272419 PE=2 SV=1
Zm00001eb155710_T001	22	0.878638	0.365858	-0.085938	0.929391	-0.897054	0.351886	2.12888	0.034318	NA	1.80756	0.0678011	0.365582	0.699454	0.433383	0.650579	1.26729	0.192846	NA	0.957789	0.316319	0.878508	0.360681	0.578393	0.541231	-0.383902	0.685763	NA	Mitogen-activated protein kinase kinase kinase YODA OS=Zea mays OX=4577 GN=ZEAMMB73_Zm00001d043740 PE=3 SV=1
Zm00001eb156130_T001	22	6.57973	0.0846232	8.53744	0.0181247	1.74884	0.711298	7.71253	0.0376101	↑12DS	-3.71151	0.0922185	0.420532	0.815199	-7.22925	0.0203303	-4.43977	0.0621056	NA	-0.731272	0.71124	1.87552	0.332371	-5.47661	0.0320519	0.0438668	0.980476	NA	Glutathione S-transferase GSTU6 OS=Zea mays OX=4577 GN=100280815 PE=4 SV=1
Zm00001eb156150_T001	22	0.913807	0.0879139	0.948829	0.0769292	0.0544986	0.917018	3.2052	1.41846e-06	NA	0.651456	0.215343	0.0755026	0.884245	0.642248	0.222473	0.849392	0.110184	NA	-0.613472	0.243444	0.737618	0.163177	-0.535554	0.306541	-0.0650244	0.900204	NA	Glutathione S-transferase GSTU6 OS=Zea mays OX=4577 GN=ZEAMMB73_Zm00001d043795 PE=4 SV=1
Zm00001eb156570_T001	22	-0.190163	0.789943	0.116571	0.867608	0.86306	0.281827	2.27194	0.00457587	NA	-0.088798	0.894787	0.393252	0.555988	-0.000989345	0.998772	-0.530703	0.441048	NA	-0.451519	0.47687	-0.130511	0.837805	-0.815062	0.203741	-0.424268	0.502076	NA	Isoform of A0A1D6NFE4, Katanin p60 ATPase-containing subunit A1 OS=Zea mays OX=4577 GN=103651345 PE=4 SV=1
Zm00001eb156890_T001	22	1.92564	0.0338825	1.08659	0.229355	0.656907	0.481085	2.30107	0.0131784	↑12AS	-0.0996346	0.898714	-0.390722	0.620917	-0.0802144	0.918987	-0.0454675	0.954137	NA	0.0925449	0.903217	0.224436	0.77146	-0.593051	0.44576	-1.00683	0.204398	NA	NAC domain-containing protein 72 (Fragment) OS=Zea mays OX=4577 GN=NAC94 PE=4 SV=1
Zm00001eb158120_T001	22	0.276982	0.674168	0.179096	0.785339	-0.502774	0.451053	2.28901	0.00146268	NA	-0.186992	0.775779	-0.0278172	0.966154	0.955493	0.157502	0.270233	0.68855	NA	-0.344721	0.594171	-0.193257	0.769439	0.349593	0.59697	0.701811	0.290318	NA	VQ domain-containing protein OS=Zea mays OX=4577 GN=ZEAMMB73_Zm00001d044027 PE=4 SV=1
Zm00001eb158590_T001	22	-0.615321	0.721584	0.140414	0.933633	1.60123	0.387143	4.95898	0.0173817	NA	-1.48417	0.434219	0.622966	0.72778	4.27437	0.0486792	4.21413	0.0523072	NA	4.20961	0.0416817	4.34213	0.0393156	0.819883	0.669166	-1.92349	0.289377	↑48AD	Putative metal-nicotianamine transporter YSL7 OS=Zea mays OX=4577 GN=103627453 PE=3 SV=1
Zm00001eb158820_T001	22	-0.514033	0.514023	-0.33385	0.668887	-0.520513	0.502666	2.22172	0.00746267	NA	2.42448	0.00440587	-0.0638445	0.935404	1.14588	0.149146	1.57052	0.0521747	NA	2.08275	0.0111717	-0.00209615	0.997878	1.74936	0.0296884	-0.157094	0.837959	↑48AF	DUF1645 family protein OS=Zea mays OX=4577 GN=ZEAMMB73_Zm00001d044100 PE=4 SV=1
Zm00001eb159090_T001	22	4.3814	0.0455419	4.21509	0.0520166	4.60435	0.0396266	4.5169	0.0434759	↑12AFS	-2.70707	0.159006	-1.60651	0.37316	0.0759428	0.968406	1.08452	0.566645	NA	-1.56209	0.412244	0.346547	0.848921	2.01775	0.283777	1.03801	0.578134	NA	NA
Zm00001eb159310_T001	22	0.762427	0.182119	0.543853	0.337641	0.373712	0.510877	3.86955	2.14427e-07	NA	0.178847	0.745295	-0.0233909	0.966127	0.916116	0.104467	0.244317	0.659056	NA	-0.768268	0.172026	0.134644	0.808969	-0.0302457	0.956142	-0.456595	0.410649	NA	NA
Zm00001eb159320_T001	22	0.329518	0.463855	0.472886	0.295093	0.299838	0.50529	3.54703	9.48187e-09	NA	0.327374	0.465401	0.386393	0.389759	0.408122	0.363739	-0.410085	0.362349	NA	-0.903268	0.0504067	0.0379077	0.932705	-0.382987	0.39426	-0.312949	0.485399	NA	Cytochrome P450 11 OS=Zea mays OX=4577 GN=100272761 PE=2 SV=1
Zm00001eb160670_T001	22	0.368449	0.754425	1.13953	0.29551	4.87976	0.00514555	4.07851	0.0260569	↑12FS	-0.214029	0.780893	-0.71831	0.361439	0.663671	0.399842	-0.177727	0.82558	NA	-0.645328	0.401709	-0.440207	0.579608	0.0422667	0.955783	0.215399	0.777125	NA	NA
Zm00001eb160900_T001	22	1.946	0.188672	2.77908	0.0630534	0.865477	0.590827	4.06339	0.0120964	NA	2.1997	0.124762	0.330205	0.819341	2.56703	0.165707	2.68818	0.147423	NA	1.68968	0.246223	0.542699	0.730555	-1.90326	0.229244	0.440854	0.750238	NA	NA
Zm00001eb160910_T001	22	5.14046	0.0212308	5.2205	0.0192872	0	1	5.31449	0.018993	↑12ADS	4.53207	0.0180291	0.387967	0.841132	-0.199311	0.90125	-1.94669	0.290446	NA	4.07156	0.0256906	0.47252	0.804172	1.11378	0.514924	-0.948259	0.615639	NA	NA
Zm00001eb160940_T001	22	6.71742	0.0512572	9.24169	0.00619979	3.66954	0.367569	8.29252	0.0146568	↑12DS	-1.97935	0.32197	-0.421689	0.817207	-6.73112	0.0709233	-3.23698	0.200406	NA	0.206354	0.920893	-0.580558	0.810284	-6.91518	0.0530034	-0.492983	0.793574	NA	NA
Zm00001eb161780_T001	22	1.1085	0.232462	0.0342279	0.970001	-0.131638	0.885346	4.59389	9.10518e-05	NA	2.68651	0.00810912	-0.158132	0.86248	1.05862	0.257863	1.43897	0.129551	NA	2.54211	0.0113371	0.212582	0.816517	1.98235	0.0410022	-0.387516	0.672685	↑48AF	Isoform of A0A1D6NLW7, ABC transporter G family member 40 OS=Zea mays OX=4577 GN=ZEAMMB73_Zm00001d044442 PE=3 SV=1
Zm00001eb163900_T001	22	0.347499	0.456321	0.970656	0.0427356	0.253991	0.587579	2.04991	0.000110097	NA	-0.518018	0.262969	0.0684602	0.881018	-0.786718	0.0940777	-0.706296	0.13117	NA	-0.447443	0.335153	0.899781	0.0583535	-0.992634	0.0378273	1.0183	0.0324461	NA	NA
Zm00001eb164230_T001	22	1.8121	0.223469	4.24123	0.00438222	3.93671	0.00955655	6.90732	8.5641e-06	↑12DFS	-2.17958	0.0249769	-1.16118	0.19672	0.601343	0.545695	0.0181089	0.985842	NA	1.32835	0.149911	-0.656265	0.539148	0.381842	0.661998	1.6832	0.0588698	NA	Isoform of A0A1D6DQM6, Diaminopimelate decarboxylase OS=Zea mays OX=4577 PE=2 SV=1
Zm00001eb164480_T002	22	0	1	0	1	1.73297	0.322173	5.39996	0.028004	NA	5.11184	0.0427514	0	1	0	1	0	1	NA	6.56494	0.0130575	2.1641	0.268839	2.64635	0.204086	0	1	NA	GRAS transcription factor OS=Zea mays OX=4577 GN=103652665 PE=3 SV=1
Zm00001eb165360_T001	22	-1.80021	0.348245	-0.731995	0.688238	4.49953	0.0338866	4.08231	0.0483789	↑12FS	4.26619	0.0533533	1.93727	0.292599	-2.34908	0.241348	-4.45051	0.0519747	NA	-0.507826	0.778001	-2.61862	0.222956	3.63821	0.0807343	2.77007	0.157434	NA	Putative RING zinc finger domain superfamily protein OS=Zea mays OX=4577 GN=ZEAMMB73_Zm00001d048683 PE=3 SV=1
Zm00001eb166390_T001	22	-0.488934	0.638925	0.749842	0.434065	1.58711	0.100526	2.66609	0.00686976	NA	-0.231106	0.791237	-0.498402	0.573827	-2.02966	0.0283437	-1.45802	0.101664	NA	-0.344357	0.707179	0.629644	0.506453	-1.0299	0.263649	0.632629	0.462302	NA	Adenylyl-sulfate kinase OS=Zea mays OX=4577 GN=100193315 PE=3 SV=1
Zm00001eb166440_T001	22	-0.813667	0.536966	-1.22319	0.360578	1.57895	0.271442	3.055	0.0360806	NA	-0.591824	0.635185	-0.458396	0.713096	-1.55767	0.234303	-0.572924	0.646784	NA	-0.266066	0.834157	0.815657	0.575094	-1.37997	0.298539	0.36662	0.767195	NA	O-phosphoserine phosphohydrolase OS=Zea mays OX=4577 GN=100285190 PE=3 SV=1
Zm00001eb167810_T001	22	0.320095	0.65989	0.322009	0.656231	1.16895	0.118892	2.06337	0.00709284	NA	0.512718	0.457089	0.392986	0.569253	-0.104056	0.88148	1.07283	0.122776	NA	0.248396	0.70613	-0.11324	0.867887	-0.321136	0.630274	-0.273104	0.682183	NA	Adenine/guanine permease AZG2 OS=Zea mays OX=4577 GN=ZEAMMB73_Zm00001d048960 PE=4 SV=1
Zm00001eb168560_T001	22	1.17444	0.111028	-0.122726	0.86506	0.0655813	0.926929	2.10765	0.00660963	NA	0.612299	0.390454	0.248796	0.725567	0.393512	0.57974	-0.199012	0.779599	NA	0.124891	0.859426	0.110181	0.876876	1.06409	0.141359	0.511111	0.471796	NA	NA
Zm00001eb168570_T001	22	2.35286	0.00877624	0.929095	0.265022	0.00278067	0.997274	2.51457	0.00537598	↑12AS	1.30137	0.119204	-0.137033	0.865643	0.323298	0.690767	0.0779973	0.923462	NA	1.35023	0.106668	-0.0194925	0.980889	1.42371	0.0906134	0.728802	0.373296	NA	NA
Zm00001eb170080_T001	22	-0.0595046	0.956757	-0.0317136	0.97676	0.173953	0.883425	7.11008	2.79696e-06	NA	3.23649	0.00395916	0.287759	0.773012	0.35912	0.717954	2.52435	0.0183992	↑24AS	0.21518	0.825519	0.42533	0.665832	-0.486378	0.62626	0.154733	0.875464	NA	Orphans transcription factor OS=Zea mays OX=4577 GN=Orphan301 PE=4 SV=1
Zm00001eb170300_T001	22	0.461537	0.667713	2.28418	0.0251993	0.988238	0.3204	4.00897	0.000167299	↑12DS	-0.329044	0.716807	-1.9434	0.0593503	-0.486053	0.578602	-0.639709	0.47155	NA	0.35602	0.702588	0.0972297	0.925972	0.982073	0.306348	0.89212	0.353053	NA	O-methyltransferase ZRP4 OS=Zea mays OX=4577 GN=ZEAMMB73_Zm00001d049265 PE=3 SV=1
Zm00001eb172150_T001	22	0.10529	0.956546	1.61019	0.413969	3.04374	0.123188	5.0438	0.027545	NA	-1.5324	0.453766	0.124356	0.948516	-3.65076	0.10085	-1.5297	0.46371	NA	4.89992	0.0314049	0	1	1.90538	0.294027	1.95472	0.287853	NA	NA
Zm00001eb172840_T001	22	-3.32289	0.128656	-3.32289	0.118979	0	1	4.87779	0.0496559	NA	3.11124	0.168581	0	1	0	1	3.00642	0.177778	NA	-2.44415	0.209908	1.41488	0.815027	3.72891	0.109561	0	1	NA	Isoform of A0A1D6FHX9, Uncharacterized protein OS=Zea mays OX=4577 GN=ZEAMMB73_Zm00001d009148 PE=4 SV=1
Zm00001eb173160_T001	22	0.481664	0.80223	-0.883608	0.654547	0	1	5.31956	0.0303407	NA	-4.00671	0.0921498	-4.00671	0.0972064	-3.77333	0.0968143	-3.63806	0.110146	NA	-2.51334	0.225988	-2.0053	0.360991	-0.55683	0.771008	-0.512807	0.788009	NA	Glycerol-3-phosphate acyltransferase 1 OS=Zea mays OX=4577 GN=103655222 PE=4 SV=1
Zm00001eb173660_T001	22	2.17433	0.034633	1.65392	0.105404	1.04422	0.311405	2.53499	0.0145712	↑12AS	-0.836943	0.38669	-0.635529	0.507565	-1.08355	0.278107	0.295384	0.751668	NA	0.605287	0.511286	-0.164124	0.871299	0.144984	0.873545	0.977418	0.28151	NA	Glycine-rich protein OS=Zea mays OX=4577 GN=ZEAMMB73_Zm00001d049662 PE=3 SV=1
Zm00001eb173740_T001	22	0	1	0	1	0	1	6.74227	0.00972817	NA	0	1	0	1	2.94691	0.148063	2.17016	0.246642	NA	0	0.999809	0	1	-2.71489	0.160392	-2.71489	0.160935	NA	NA
Zm00001eb175840_T001	22	-0.541157	0.776227	-0.000714202	0.999652	3.71141	0.0830625	5.21823	0.0262824	NA	1.11341	0.568419	-0.880797	0.658901	0.115872	0.957976	-1.88463	0.351853	NA	1.8495	0.306552	3.52899	0.153513	-3.89939	0.0812399	-0.643226	0.743216	NA	NA
Zm00001eb176160_T001	22	0.897495	0.0490472	0.600667	0.180113	-0.211284	0.633019	2.41667	5.56122e-06	NA	1.05053	0.0225984	0.378483	0.39377	1.189	0.0108055	0.994616	0.0303714	↑24AF	0.911488	0.0454473	0.275089	0.535222	0.294897	0.50502	-0.469317	0.291798	NA	Monodehydroascorbate reductase 1 peroxisomal OS=Zea mays OX=4577 GN=100382120 PE=2 SV=1
Zm00001eb178320_T001	22	1.27264	0.0288819	0.139511	0.803168	0.230319	0.681195	2.16312	0.000554014	↑12AS	1.03946	0.0670344	-0.145558	0.791759	0.727554	0.19581	0.550957	0.324756	NA	1.20588	0.0354249	0.572453	0.305306	0.797984	0.155338	-0.0210453	0.969606	NA	NADPH--cytochrome P450 reductase OS=Zea mays OX=4577 GN=100216882 PE=3 SV=1
Zm00001eb182940_T001	22	3.09375	0.0862719	0	1	0	1	4.10885	0.0332831	NA	-0.473244	0.766305	-0.0138356	0.993267	1.30257	0.466731	-2.02047	0.291816	NA	0.0402414	0.978751	-1.23071	0.452507	2.23418	0.175828	0.302261	0.852622	NA	Somatic embryogenesis receptor-like kinase3 OS=Zea mays OX=4577 GN=542670 PE=2 SV=1
Zm00001eb184360_T001	22	4.55166	0.0329998	0	1	0	1	4.71362	0.0304851	↑12AS	2.38353	0.218421	0.840099	0.654221	4.06195	0.0648798	0	1	NA	0.179431	0.921048	0.0340905	0.98155	0.675341	0.717844	-0.547662	0.773289	NA	DUF2431 domain protein OS=Zea mays OX=4577 GN=ZEAMMB73_Zm00001d029544 PE=4 SV=1
Zm00001eb184920_T001	22	1.09495	0.318224	0.427037	0.701844	1.79051	0.0943546	2.42128	0.0257354	NA	0.896209	0.356373	-0.152521	0.877471	0.806578	0.432961	0.668266	0.519567	NA	0.202019	0.836022	-0.446161	0.689774	0.714601	0.528487	0.900849	0.422613	NA	Putative RING zinc finger and VWF domain family protein OS=Zea mays OX=4577 GN=103653783 PE=4 SV=1
Zm00001eb185830_T001	22	0.0984524	0.917971	-0.764967	0.43766	-0.0903881	0.925103	3.66331	0.000697577	NA	1.18922	0.206834	0.732374	0.434415	2.00366	0.0383897	1.66796	0.0807542	NA	-0.527806	0.576662	0.0137783	0.988944	-0.113157	0.905276	-0.628393	0.516237	NA	(+)-neomenthol dehydrogenase OS=Zea mays OX=4577 GN=100191789 PE=2 SV=1
Zm00001eb185880_T001	22	1.32921	0.218888	-0.557148	0.646102	-1.29614	0.465204	7.43318	4.40006e-07	NA	1.8481	0.408731	0	1	-1.63942	0.361671	5.26645	4.78516e-05	NA	3.02119	0.148982	0	1	2.89317	0.0718009	3.0975	0.0503834	NA	(+)-neomenthol dehydrogenase OS=Zea mays OX=4577 GN=100191789 PE=2 SV=1
Zm00001eb186790_T001	22	1.1031	0.21099	-1.48913	0.156428	0.591517	0.526976	2.28899	0.0126173	NA	-0.742431	0.361548	-0.442468	0.582065	0.768965	0.405046	0.641986	0.494586	NA	0.552028	0.47665	0.377391	0.64075	0.138531	0.856074	-0.14354	0.85187	NA	Actin-depolymerizing factor 7 OS=Zea mays OX=4577 GN=ZEAMMB73_Zm00001d051388 PE=2 SV=1
Zm00001eb187010_T001	22	1.51624	0.355117	0.449627	0.780347	2.99016	0.0823528	4.92353	0.0112373	NA	-0.569758	0.727139	-1.00836	0.545877	0.940965	0.567638	-1.02357	0.558716	NA	0.0978115	0.949168	1.15433	0.478854	-1.02673	0.522285	0.810778	0.6045	NA	Dehydrin3 OS=Zea mays OX=4577 GN=542251 PE=2 SV=1
Zm00001eb188700_T001	22	1.42646	0.272298	0.384814	0.767905	2.53546	0.0946551	4.34312	0.00551441	NA	-0.450025	0.731713	-0.130819	0.919869	-0.621576	0.612401	0.0622455	0.958875	NA	0.710603	0.569146	0.997429	0.472434	-0.877761	0.504351	1.10136	0.376877	NA	Heat shock 70 kDa protein 17 OS=Zea mays OX=4577 GN=ZEAMMB73_Zm00001d051607 PE=4 SV=1
Zm00001eb188800_T001	22	0	1	0	1	2.49896	0.14216	4.73134	0.0214863	NA	-0.157158	0.928374	-3.9402	0.0506029	2.48404	0.196276	1.0164	0.589374	NA	0.544333	0.755577	-3.09221	0.143083	0.668169	0.710763	3.1763	0.105803	NA	Putative lectin-domain receptor-like protein kinase family protein OS=Zea mays OX=4577 GN=ZEAMMB73_Zm00001d051615 PE=3 SV=1
Zm00001eb189000_T001	22	3.7131	0.0379143	0	1	0	1	4.75378	0.0140463	↑12AS	0.391149	0.81676	1.59721	0.343288	-0.392276	0.804467	-1.5067	0.365058	NA	-1.26253	0.443673	0.366349	0.82127	2.24222	0.201005	3.26673	0.0713735	NA	Protein NRT1/ PTR FAMILY 7.1 OS=Zea mays OX=4577 GN=103653994 PE=3 SV=1
Zm00001eb190730_T001	22	-2.01868	0.291252	-1.27138	0.488064	4.91274	0.0301319	4.67187	0.03715	↑12FS	-1.19446	0.531842	-0.459505	0.805888	2.79899	0.18929	0	1	NA	0.537019	0.767254	-4.46006	0.0809208	4.36793	0.0548847	3.28702	0.129636	NA	NA
Zm00001eb190850_T001	22	0.421269	0.706577	-0.174566	0.878328	1.62136	0.196728	2.8249	0.024774	NA	0.402298	0.69243	-0.52514	0.612398	0.292441	0.801867	1.13083	0.322053	NA	-0.755836	0.486652	0.427099	0.700018	-0.11409	0.912979	-1.01182	0.35182	NA	Putative cytochrome P450 superfamily protein OS=Zea mays OX=4577 GN=103654095 PE=3 SV=1
Zm00001eb193390_T001	22	1.04944	0.453596	2.54594	0.0728994	0.825331	0.597657	5.50053	0.00119782	NA	2.18357	0.159285	-2.87327	0.14885	3.44072	0.0913627	5.99649	0.00349041	NA	4.63134	0.0161927	3.51932	0.0733308	1.19319	0.487475	0.717235	0.682536	NA	Nitrate reductase OS=Zea mays OX=4577 GN=ZEAMMB73_Zm00001d017025 PE=3 SV=1
Zm00001eb193940_T001	22	-0.323258	0.744031	-0.547962	0.581283	-0.033595	0.976564	3.97087	0.000536093	NA	3.3231	0.00173282	0.710978	0.470713	0.886089	0.349136	1.41867	0.137078	NA	2.73799	0.00635572	0.758297	0.433217	0.987885	0.292307	0.80453	0.390064	NA	23.6 kDa heat shock protein mitochondrial OS=Zea mays OX=4577 GN=hsp22 PE=2 SV=1
Zm00001eb193970_T001	22	4.56581	0.0287401	2.40739	0.173904	4.11	0.0455889	4.95927	0.0216713	↑12AFS	-4.56274	0.0344892	-0.218221	0.901524	-0.60093	0.738842	-0.129103	0.989238	NA	-0.837192	0.633424	-0.390293	0.832167	3.5909	0.08387	3.55827	0.0858449	NA	NA
Zm00001eb193980_T001	22	1.82448	0.223469	1.65677	0.241751	3.37085	0.0642769	4.52922	0.0251405	NA	-0.150441	0.933011	1.15123	0.536769	-1.16832	0.531335	-1.07695	0.567272	NA	0	0.999724	0	1	3.64328	0.0603939	0	1	NA	NA
Zm00001eb195880_T002	22	-2.60907	0.0671033	0.64882	0.559423	3.00484	0.0713663	5.26959	0.00188537	NA	-1.10378	0.324398	0.115717	0.913641	0.832064	0.433466	0.472956	0.657362	NA	-0.165028	0.960465	-0.507887	0.658001	-0.64435	0.566137	0.372221	0.731401	NA	Putative inositol polyphosphate phosphatase (Synaptogenin-like) family protein OS=Zea mays OX=4577 GN=ZEAMMB73_Zm00001d052401 PE=3 SV=1
Zm00001eb195900_T002	22	1.80814	0.223469	4.08327	0.00916663	0	1	4.50854	0.00496542	↑12DS	-0.0577819	0.953616	0.881337	0.368261	0.60281	0.537316	0.63504	0.517878	NA	-1.35439	0.163666	0.0926849	0.920613	0.0292239	0.975716	-1.40988	0.173001	NA	SGNH hydrolase-type esterase superfamily protein OS=Zea mays OX=4577 GN=ZEAMMB73_Zm00001d052403 PE=3 SV=1
Zm00001eb196320_T001	22	0.133156	0.909257	0.323685	0.778104	2.03057	0.110208	3.22091	0.0134071	NA	0.549311	0.627686	-0.0173768	0.987935	1.40525	0.250095	-0.484127	0.717867	NA	0.941784	0.405059	1.30325	0.272099	0.156964	0.894694	1.1825	0.308713	NA	Isoform of A0A1D6QHB6, Pentatricopeptide repeat-containing protein OS=Zea mays OX=4577 GN=100381976 PE=2 SV=1
Zm00001eb196380_T001	22	-0.177807	0.888791	-0.461517	0.718108	4.77133	0.0141149	7.16919	0.000337297	↑12FS	-2.08793	0.112883	-1.84365	0.15589	2.86076	0.175255	2.98943	0.16111	NA	-1.57018	0.305349	1.72659	0.202353	0.848798	0.510724	2.63144	0.0466927	NA	Calcium-transporting ATPase OS=Zea mays OX=4577 GN=ZEAMMB73_Zm00001d052457 PE=3 SV=1
Zm00001eb198180_T001	22	2.00811	0.0964485	1.07344	0.378824	2.13944	0.0577189	2.33504	0.039694	NA	0.0111932	0.992989	0.386805	0.739734	0.0301801	0.978441	0.0465758	0.967793	NA	2.62652	0.0303526	2.32187	0.0670547	1.70593	0.123933	2.01313	0.0717543	NA	Diadenosine tetraphosphate synthetase OS=Zea mays OX=4577 GN=100383520 PE=2 SV=1
Zm00001eb198350_T001	22	0.275217	0.557805	0.941651	0.0440888	0.908813	0.0573118	2.19558	2.11496e-05	NA	-0.952684	0.0321511	-0.832614	0.0590195	-1.23955	0.00771765	-1.25732	0.00729713	↓24FS	-0.265	0.540621	-0.1696	0.708996	0.106301	0.803336	1.48315	0.00109019	NA	Isoform of A0A1D6KKQ6, RBR-type E3 ubiquitin transferase OS=Zea mays OX=4577 GN=ZEAMMB73_Zm00001d031694 PE=3 SV=1
Zm00001eb198600_T001	22	-1.79622	0.248453	-1.13125	0.450632	1.73537	0.264158	4.93675	0.0109027	NA	-0.518227	0.735169	-0.369333	0.809519	-1.37584	0.387054	-0.26417	0.862279	NA	-0.73623	0.62934	0.995575	0.512795	0.175326	0.907853	-4.36325	0.0253856	NA	Plant UBX domain-containing protein 8 OS=Zea mays OX=4577 GN=ZEAMMB73_Zm00001d052735 PE=4 SV=1
Zm00001eb198840_T001	22	0.30119	0.630377	0.238242	0.703022	-0.0954773	0.878554	2.65106	0.000232559	NA	1.83346	0.00637832	0.0967313	0.877114	1.03144	0.108653	1.1198	0.0830634	NA	1.45746	0.0250207	0.101463	0.871904	0.703321	0.262687	-0.517331	0.410734	NA	NA
Zm00001eb200780_T001	22	0	1	0	1	0	1	5.65231	0.0252086	NA	4.37562	0.0829752	0	1	3.82152	0.121034	4.67861	0.0652598	NA	2.933	0.150926	0.787962	0.691256	0.844349	0.656713	-4.50816	0.0679071	NA	2-oxoglutarate (2OG) and Fe(II)-dependent oxygenase superfamily protein OS=Zea mays OX=4577 GN=ZEAMMB73_Zm00001d052999 PE=3 SV=1
Zm00001eb202840_T001	22	-0.425843	0.743279	-0.797802	0.543476	-0.659841	0.632415	3.55963	0.00916988	NA	0.530075	0.695881	0.422746	0.756491	-0.100887	0.941901	2.11108	0.110782	NA	-0.399884	0.792892	2.24777	0.114832	1.29318	0.302348	0.491104	0.697623	NA	NA
Zm00001eb203110_T001	22	-1.08682	0.41721	-0.386641	0.760404	3.36765	0.0828085	6.24595	0.00125811	NA	1.09107	0.405739	1.45369	0.268001	-0.173974	0.883667	-1.33304	0.295189	NA	-0.180663	0.87709	-0.472947	0.703036	-0.133906	0.911444	0.0605423	0.959503	NA	High mobility group B protein 15 OS=Zea mays OX=4577 GN=ZEAMMB73_Zm00001d053265 PE=2 SV=1
Zm00001eb204260_T001	22	-1.70793	0.255129	1.24592	0.404875	3.00152	0.0542511	3.85471	0.0206529	NA	2.02262	0.184884	-2.74084	0.0871355	-1.88871	0.251637	1.08007	0.498971	NA	-0.854425	0.545307	-0.756689	0.60708	1.64767	0.264946	2.45135	0.106794	NA	Spermine synthase OS=Zea mays OX=4577 GN=100279222 PE=3 SV=1
Zm00001eb205490_T001	22	2.58041	0.156103	2.44602	0.170461	3.0019	0.114862	4.44479	0.0312186	NA	0.841272	0.61709	-1.78196	0.326735	-1.39752	0.427607	-2.69571	0.164872	NA	-0.308135	0.853125	-2.68342	0.190911	2.44273	0.182158	2.16643	0.234341	NA	RNA-binding (RRM/RBD/RNP motifs) family protein OS=Zea mays OX=4577 GN=ZEAMMB73_Zm00001d053613 PE=4 SV=1
Zm00001eb206400_T001	22	-0.829247	0.424447	0.164568	0.861622	-0.201545	0.832468	3.82647	0.00013066	NA	2.13067	0.0320466	1.56178	0.11794	2.19454	0.0348458	3.42615	0.00124131	↑24AFS	-1.02503	0.238405	-1.09836	0.2385	-1.90278	0.0402824	-1.78318	0.0514186	NA	Glycosyltransferase OS=Zea mays OX=4577 GN=ZEAMMB73_Zm00001d053715 PE=3 SV=1
Zm00001eb206590_T001	22	1.69766	0.159229	2.73995	0.023303	3.87892	0.0163025	3.30567	0.0452784	↑12DFS	-0.456228	0.667964	-0.254453	0.809524	-1.94404	0.0905983	-0.516857	0.622506	NA	-0.310494	0.771492	0.923647	0.387394	-0.551234	0.609887	-0.071282	0.946391	NA	NA
Zm00001eb206840_T001	22	2.0792	0.199406	1.60523	0.326336	1.60348	0.329598	3.1462	0.0491378	NA	4.11881	0.0115953	0.756948	0.665662	3.40311	0.142141	4.45769	0.0489173	↑24AS	3.9091	0.0069501	1.46142	0.295403	1.93182	0.168675	1.25383	0.372642	NA	Glucose-6-phosphate 1-epimerase OS=Zea mays OX=4577 GN=100192038 PE=2 SV=1
Zm00001eb207520_T001	22	-0.0652121	0.929997	-0.204951	0.782174	1.73446	0.0835438	2.5225	0.0101875	NA	0.433409	0.533816	0.166291	0.812524	1.58394	0.0269309	1.05985	0.13513	NA	-0.195135	0.777786	-0.157393	0.830455	0.254374	0.718079	0.546836	0.436078	NA	NA
Zm00001eb207630_T001	22	0	1	0	1	0	1	5.64535	0.025271	NA	0	1	0	1	0	1	3.89398	0.0875061	NA	-3.09388	0.123283	-3.09388	0.182228	-3.19594	0.126291	-3.19594	0.126727	NA	NA
Zm00001eb208170_T001	22	0.300893	0.830557	-1.85242	0.234682	3.38429	0.0442684	3.96913	0.0198466	↑12FS	-0.0713424	0.958666	-0.73556	0.604271	0.103447	0.941576	-1.25428	0.413549	NA	0.81192	0.558755	-0.434598	0.780527	-0.754315	0.590122	1.33823	0.326265	NA	NA
Zm00001eb208180_T001	22	0.452346	0.567012	-1.58805	0.0710981	2.38464	0.0182719	2.19921	0.0302484	↑12FS	-0.257867	0.74623	-0.436546	0.588137	-0.465798	0.555592	-1.6122	0.0633365	NA	0.298899	0.700116	-0.0535743	0.949169	-1.00242	0.216955	-0.291282	0.709273	NA	Isoform of A0A1D6QT92, ILITYHIA OS=Zea mays OX=4577 GN=ZEAMMB73_Zm00001d053894 PE=3 SV=1
Zm00001eb209930_T001	22	0.451209	0.813327	-0.037884	0.98423	5.33988	0.0219458	4.49973	0.0417329	↑12FS	-0.430453	0.823798	0.241746	0.900983	-3.31734	0.129116	-0.318519	0.873992	NA	2.51057	0.182458	0	1	0	1	2.64379	0.184191	NA	Pectinesterase inhibitor domain containing protein OS=Zea mays OX=4577 GN=100282038 PE=2 SV=1
Zm00001eb210360_T001	22	0.0604661	0.970383	1.88261	0.314645	1.731	0.242639	4.95693	0.0203648	NA	0	1	3.17783	0.101674	0	1	0	1	NA	-2.5888	0.129008	-2.5888	0.1919	0.81295	0.663971	0.860685	0.647429	NA	Cysteine-type peptidase OS=Zea mays OX=4577 GN=100282393 PE=2 SV=1
Zm00001eb211700_T001	22	0.755588	0.452217	1.49225	0.132059	0.421498	0.662055	2.64842	0.00801852	NA	-0.350028	0.709487	-2.51093	0.0238338	-1.50432	0.149959	-1.33336	0.201365	NA	0.877294	0.367177	-0.618731	0.585407	0.11638	0.90998	2.05197	0.0408616	NA	Dof zinc finger protein DOF3.6 OS=Zea mays OX=4577 GN=ZEAMMB73_Zm00001d012963 PE=4 SV=1
Zm00001eb212300_T001	22	1.21042	0.323287	2.09246	0.0866906	0.807399	0.502996	2.42832	0.0463246	NA	-1.29993	0.28406	-0.692303	0.556063	0.261616	0.828749	0.340579	0.778109	NA	1.25197	0.281825	0.568924	0.655863	0.593278	0.603072	0.940017	0.41017	NA	Isoform of A0A1D6GEZ0, Mitochondrial Rho GTPase OS=Zea mays OX=4577 GN=ZEAMMB73_Zm00001d013019 PE=3 SV=1
Zm00001eb212460_T001	22	1.5509	0.000872192	1.53161	0.000983975	-0.524972	0.225132	2.74762	2.62612e-07	↑12ADS	-0.15623	0.70784	-0.238306	0.568191	0.122597	0.768794	-0.00205357	0.99607	NA	-0.377986	0.367495	0.297017	0.47879	-0.335271	0.423249	0.354315	0.397433	NA	Chaperonin-like RbcX protein OS=Zea mays OX=4577 GN=100277775 PE=2 SV=1
Zm00001eb213190_T001	22	1.54099	0.0265076	1.57995	0.0232339	-0.583298	0.37888	2.26724	0.00193236	↑12ADS	0.837458	0.207471	0.283555	0.664888	1.58732	0.0220504	0.274543	0.675587	NA	0.794176	0.230538	0.104662	0.873266	1.43606	0.0365855	-0.3172	0.629833	NA	Isoform of A0A1D6GFT6, Aldehyde oxidase2 OS=Zea mays OX=4577 GN=ZEAMMB73_Zm00001d013098 PE=3 SV=1
Zm00001eb213580_T001	22	-0.41698	0.683544	0.446691	0.650595	0.134313	0.894725	2.04187	0.0454624	NA	0.348172	0.737363	0.34597	0.739733	-1.0797	0.307986	-0.774884	0.459466	NA	0.224863	0.823349	0.00740698	0.993361	1.17575	0.255862	0.196447	0.853077	NA	Pentatricopeptide repeat-containing protein OS=Zea mays OX=4577 GN=ZEAMMB73_Zm00001d013136 PE=4 SV=1
Zm00001eb213650_T001	22	0	1	0	1	0	1	4.74764	0.0352485	NA	1.43538	0.482557	-2.07708	0.238608	-2.87928	0.153754	0.654037	0.745835	NA	1.86791	0.249481	0	1	0	1	0	1	NA	NA
Zm00001eb214190_T001	22	1.4142	0.117975	0.627277	0.495937	-0.96078	0.245802	3.08725	0.000305212	NA	1.03317	0.234092	0.50939	0.565801	1.56738	0.116079	1.90943	0.0542916	NA	1.57793	0.0545504	0.989513	0.242529	1.33176	0.117601	1.34729	0.113095	NA	DNA binding protein OS=Zea mays OX=4577 GN=100280246 PE=2 SV=1
Zm00001eb214340_T001	22	-0.991557	0.366789	-1.9564	0.0966899	4.33636	0.0168287	4.64798	0.010321	↑12FS	0.408938	0.674375	-0.17118	0.861854	0.712044	0.479408	-0.26069	0.801635	NA	-1.34179	0.249063	0.114919	0.916931	0.263681	0.797096	-0.25785	0.80486	NA	NA
Zm00001eb214420_T001	22	0.234427	0.734633	-0.238633	0.730983	0.792262	0.259939	3.43679	4.37138e-05	NA	0.994745	0.172016	0.870096	0.231604	1.6301	0.0293396	2.27455	0.0034435	↑24FS	0.441186	0.528198	0.473303	0.5205	1.43767	0.0484105	0.268965	0.704356	NA	Cytochrome P450 family 81 subfamily D polypeptide 8 OS=Zea mays OX=4577 GN=ZEAMMB73_Zm00001d013231 PE=3 SV=1
Zm00001eb214550_T001	22	-1.15314	0.599706	0.367737	0.844	-3.04346	0.224203	6.3055	0.000592776	NA	4.5442	0.00844749	-0.0964137	0.960206	0.882362	0.612413	2.46969	0.131908	NA	2.99761	0.235269	4.66427	0.0627693	3.66749	0.0632334	-1.91604	0.460598	NA	UDP-glycosyltransferase 83A1 OS=Zea mays OX=4577 GN=ZEAMMB73_Zm00001d013244 PE=4 SV=1
Zm00001eb215350_T001	22	2.29694	0.184138	2.9748	0.0867726	4.31372	0.112296	5.43147	0.0388709	NA	-0.963708	0.53281	-1.04566	0.500484	-1.23602	0.422793	-1.40736	0.370036	NA	0.11364	0.944971	1.11764	0.517757	-2.13517	0.269129	1.79132	0.25809	NA	Syntaxin-related protein KNOLLE OS=Zea mays OX=4577 GN=103625904 PE=3 SV=1
Zm00001eb215810_T001	22	0.654135	0.663356	-0.416934	0.783649	4.48683	0.0139152	3.79756	0.0309134	↑12FS	0.942553	0.530494	-4.07348	0.0283391	-4.29458	0.0254862	-2.12818	0.207502	↓24DF	-3.50043	0.0360437	-1.68747	0.318369	2.61602	0.118891	2.15328	0.193644	NA	Maf-like protein OS=Zea mays OX=4577 GN=ZEAMMB73_Zm00001d013378 PE=3 SV=1
Zm00001eb216430_T001	22	1.33184	0.128481	-0.950044	0.308756	1.20006	0.196606	3.24803	0.000979905	NA	1.00533	0.300208	0.413725	0.678075	0.366217	0.708075	-1.49497	0.20252	NA	0.876437	0.315483	0.0292373	0.973573	-0.496078	0.579573	0.0404442	0.962994	NA	Isoform of A0A1D6GJL2, GLTP domain-containing protein OS=Zea mays OX=4577 GN=ZEAMMB73_Zm00001d013445 PE=4 SV=1
Zm00001eb217320_T001	22	-0.647815	0.722363	-0.766905	0.672965	3.36677	0.0928856	4.834	0.027443	NA	-2.04526	0.269866	-0.152209	0.942204	-0.735921	0.693293	-0.206007	0.910855	NA	-0.480381	0.787758	-2.16863	0.289801	-3.23179	0.117042	0.535983	0.772315	NA	Serine/threonine protein phosphatase 2A regulatory subunit OS=Zea mays OX=4577 GN=100281610 PE=2 SV=1
Zm00001eb219070_T001	22	-1.19371	0.194954	-1.36014	0.140935	0.733115	0.419237	2.00467	0.0299204	NA	-0.596928	0.518028	-0.115639	0.898618	0.458904	0.611562	0.885086	0.326263	NA	0.925052	0.364055	1.06732	0.317712	0.716692	0.429255	0.541406	0.552621	NA	Cyclin-D5-1 OS=Zea mays OX=4577 GN=103626055 PE=3 SV=1
Zm00001eb219880_T002	22	1.60108	0.312321	-3.33545	0.0593699	0	1	5.26115	0.00837557	NA	-0.27916	0.857024	-1.63117	0.325675	1.7701	0.271565	0.28953	0.858854	NA	0.277292	0.855441	-0.340975	0.916945	-0.181133	0.907216	-1.16562	0.470347	NA	Isoform of A0A1D6GME0, Galactose mutarotase-like superfamily protein OS=Zea mays OX=4577 GN=100383851 PE=4 SV=1
Zm00001eb220550_T001	22	0.316754	0.641584	-0.56916	0.414264	0.100694	0.881864	4.10722	1.8177e-06	NA	1.07688	0.109969	0.74765	0.262263	0.736096	0.271415	1.10165	0.104108	NA	-0.297086	0.64293	0.211952	0.742537	-0.121337	0.850015	-0.421691	0.513508	NA	NA
Zm00001eb221760_T001	22	0.569942	0.513852	-0.0332597	0.969901	0.765457	0.404259	3.4735	0.000465787	NA	-1.79532	0.0810764	-0.281483	0.75913	-0.507494	0.614073	1.68816	0.0715773	NA	0.0104139	0.990301	-0.638528	0.486668	-1.2584	0.159303	-0.402133	0.637353	NA	NA
Zm00001eb222220_T002	22	-3.35371	0.0928126	1.34064	0.478589	0	1	5.41789	0.0189429	NA	-1.95017	0.261522	1.26421	0.526046	-3.34528	0.115991	-3.34528	0.125817	NA	4.4131	0.0412727	0	1	-3.19711	0.113017	0.402015	0.833173	NA	NA
Zm00001eb222400_T001	22	2.60226	0.0761133	1.5881	0.302608	4.74669	0.0187997	6.74565	0.000391216	↑12FS	1.0581	0.301604	-0.209805	0.843568	0.130599	0.899808	-1.33754	0.252443	NA	1.14526	0.228177	-0.282586	0.784806	1.26244	0.190398	-0.67523	0.497164	NA	Divalent ion symporter OS=Zea mays OX=4577 GN=103626193 PE=4 SV=1
Zm00001eb222770_T001	22	0	1	4.09126	0.0699217	3.04542	0.140195	4.85234	0.0461461	NA	-4.09589	0.079078	-4.09589	0.0828907	0	1	2.11802	0.281034	NA	0	0.99964	0	1	0	1	3.93521	0.0910282	NA	Hsp20/alpha crystallin family protein OS=Zea mays OX=4577 GN=100284197 PE=2 SV=1
Zm00001eb225320_T001	22	1.28998	0.194949	0.701561	0.480972	1.37664	0.229902	2.40826	0.0337264	NA	0.00997069	0.991661	-0.21906	0.81505	-0.484135	0.625314	-0.952709	0.355627	NA	0.54357	0.579364	-0.025949	0.981595	-0.45284	0.640432	-0.490727	0.612953	NA	Dihydroflavonol-4-reductase OS=Zea mays OX=4577 GN=ZEAMMB73_Zm00001d014481 PE=4 SV=1
Zm00001eb226820_T001	22	0.117132	0.947453	-0.747318	0.673	3.04158	0.102095	5.769	0.00828302	NA	1.09916	0.533416	-0.195305	0.913804	-2.86081	0.154117	0.640028	0.725311	NA	1.86329	0.289118	2.58513	0.176309	-0.488644	0.784953	0.303086	0.86277	NA	Isoform of A0A1D6GUX8, Subtilisin-like protease SBT2.6 OS=Zea mays OX=4577 GN=ZEAMMB73_Zm00001d014665 PE=3 SV=1
Zm00001eb227960_T001	22	-0.204419	0.859682	-0.163819	0.886477	-1.51277	0.221845	2.75283	0.0215358	NA	0.866385	0.48269	-0.493726	0.705729	-1.55688	0.286764	0.450209	0.723639	NA	-1.78839	0.208722	-1.31246	0.386233	1.07118	0.400457	1.19724	0.349139	NA	NA
Zm00001eb229700_T001	22	-1.70929	0.354945	2.55377	0.0847295	0	1	4.23131	0.0220416	NA	-1.76808	0.0486016	-0.439781	0.59702	-1.0791	0.235029	-0.0605713	0.944068	NA	-0.498092	0.564379	0.104701	0.904575	-0.22787	0.796166	1.12499	0.194212	NA	Leucine-rich repeat receptor-like protein kinase PXL1 OS=Zea mays OX=4577 GN=103626517 PE=3 SV=1
Zm00001eb230410_T001	22	0.515758	0.655204	0.191671	0.869981	1.28004	0.310406	5.06287	5.01535e-05	NA	1.34564	0.109246	-0.180141	0.827024	0.624896	0.45543	0.972001	0.248929	NA	-0.805539	0.338169	0.437462	0.601965	-0.38675	0.632364	-0.420812	0.603035	NA	Terpene synthase 2, chloroplastic OS=Zea mays OX=4577 GN=TPS2 PE=1 SV=1
Zm00001eb230820_T001	22	1.20887	0.0860951	0.71633	0.29953	0.109776	0.87209	2.05814	0.00553218	NA	1.05008	0.132507	0.0474176	0.94472	0.762794	0.270255	-0.119911	0.861597	NA	1.41793	0.04487	-0.127783	0.853135	1.23288	0.0796558	0.0882075	0.897196	NA	Bax inhibitor 1 OS=Zea mays OX=4577 GN=ZEAMMB73_Zm00001d015091 PE=2 SV=1
Zm00001eb231050_T001	22	0.425978	0.725765	1.60701	0.15323	3.96526	0.00336402	4.71855	0.000507606	↑12FS	-1.84837	0.0559166	-1.62976	0.0880941	-0.855165	0.409176	0.885782	0.352514	NA	-0.666332	0.48736	-0.081824	0.935406	0.143931	0.871652	1.71068	0.0579972	NA	Isoform of A0A1D6GZE7, RuvB-like helicase OS=Zea mays OX=4577 GN=100272912 PE=2 SV=1
Zm00001eb231260_T001	22	0.215639	0.833406	-0.345652	0.742053	0.676017	0.50302	3.43212	0.00118541	NA	0.605642	0.514517	0.52268	0.574714	-0.573796	0.564214	0.4067	0.670941	NA	-0.556557	0.556763	0.306379	0.76495	0.531474	0.58917	-0.166279	0.86966	NA	NA
Zm00001eb231280_T001	22	-0.328654	0.531968	0.304868	0.553158	-0.435199	0.399486	2.03136	0.000239809	NA	0.615786	0.211065	0.0919362	0.850805	0.542183	0.279307	0.250418	0.617065	NA	-0.999641	0.0506164	0.189893	0.709095	-0.0144779	0.976969	0.0755726	0.879983	NA	NA
Zm00001eb233070_T001	22	2.6075	0.148216	0	1	0	1	4.9787	0.0245074	NA	0.182086	0.924099	-0.715879	0.712642	0.684245	0.720349	-1.14835	0.569386	NA	1.76154	0.363329	-0.427614	0.840625	2.26703	0.261933	1.186	0.542921	NA	Phosphoglycerate kinase OS=Zea mays OX=4577 GN=100274579 PE=2 SV=1
Zm00001eb234180_T001	22	0	1	1.65921	0.268707	2.54148	0.150565	5.03707	0.021011	NA	0.577108	0.76328	1.13038	0.560563	-1.02873	0.594295	1.8456	0.338986	NA	-0.0648824	0.98716	-2.65426	0.205834	-1.64458	0.397657	-0.288459	0.876763	NA	NA
Zm00001eb234450_T001	22	0.113664	0.828875	0.72295	0.163903	0.179582	0.737459	2.04081	0.000294993	NA	-0.443673	0.351335	-0.272391	0.565124	-0.138156	0.77012	-0.124335	0.792777	NA	0.837424	0.0794089	-0.3752	0.436566	0.20263	0.666288	0.151995	0.746289	NA	Cytochrome P450 71D8 OS=Zea mays OX=4577 GN=ZEAMMB73_Zm00001d015578 PE=3 SV=1
Zm00001eb234770_T001	22	-1.14415	0.547753	1.94454	0.317837	1.76637	0.263252	5.04831	0.0235198	NA	0.490831	0.801408	-2.72783	0.151279	0	1	0	1	NA	0.802769	0.670798	-1.70594	0.346532	-1.92583	0.257413	-1.92583	0.258122	NA	Ubiquitin-like superfamily protein OS=Zea mays OX=4577 GN=100304237 PE=2 SV=1
Zm00001eb236270_T001	22	0.490723	0.219376	0.460184	0.248662	-0.316539	0.424968	2.16725	4.13376e-06	NA	0.62001	0.122697	0.318704	0.421493	0.284258	0.473118	0.372681	0.348334	NA	0.629702	0.116898	0.0558838	0.887842	-0.205811	0.602871	-0.197758	0.617068	NA	Putative copper-transporting ATPase HMA5 OS=Zea mays OX=4577 GN=103626849 PE=3 SV=1
Zm00001eb237050_T001	22	0.58161	0.0252314	0.300482	0.236968	0.0638423	0.79952	2.48305	3.2243e-12	NA	0.390854	0.125158	0.0646021	0.797274	0.313038	0.216398	0.564754	0.0288904	NA	0.119657	0.634358	-0.150322	0.555719	-0.0657745	0.793414	0.0841435	0.737584	NA	Isoform of A0A1D6H4Q8, NAD(P)-binding Rossmann-fold superfamily protein OS=Zea mays OX=4577 GN=ZEAMMB73_Zm00001d015956 PE=2 SV=1
Zm00001eb237380_T001	22	-0.0640071	0.944672	0.626373	0.491688	3.12675	0.00792132	3.70443	0.00191688	↑12FS	-0.598512	0.549948	-0.129843	0.894757	-0.208685	0.836045	-0.787183	0.458763	NA	0.0308825	0.974066	-1.28632	0.281168	-0.591876	0.533887	-0.523664	0.580522	NA	Isoform of A0A1D6QNT6, 3-hydroxyacyl-CoA dehydrogenase OS=Zea mays OX=4577 GN=ZEAMMB73_Zm00001d053308 PE=3 SV=1
Zm00001eb238010_T001	22	4.21093	0.0532389	5.50532	0.0151833	0.106957	0.965131	4.30098	0.0486948	↑12DS	-3.4302	0.0850622	1.04966	0.532355	-5.94329	0.0100462	-3.84077	0.0500226	NA	-1.00268	0.54795	0.499921	0.761476	-5.48692	0.0104306	-0.643108	0.695592	NA	NA
Zm00001eb239550_T001	22	0.3164	0.566389	0.187007	0.733909	-0.397177	0.469371	2.08189	0.000426466	NA	0.632428	0.282878	0.604848	0.305609	1.33863	0.0306254	1.9574	0.00201886	↑24FS	-1.08115	0.0916141	-0.147399	0.819356	-0.306261	0.603703	0.0853556	0.882614	NA	Auxin-responsive protein OS=Zea mays OX=4577 GN=ZEAMMB73_Zm00001d016277 PE=3 SV=1
Zm00001eb241690_T001	22	-0.888204	0.334199	-0.0391407	0.964255	2.40176	0.0125707	2.21483	0.0209792	↑12FS	0.35914	0.718034	0.857422	0.382028	-0.896734	0.334379	-1.30416	0.1793	NA	-0.887031	0.323412	0.00537638	0.993471	-1.04895	0.224655	-1.0047	0.243191	NA	Isoform of A0A1D6H8W5, Ubiquitin-like modifier-activating enzyme 5 OS=Zea mays OX=4577 GN=100282359 PE=3 SV=1
Zm00001eb242600_T001	22	0	1	0	1	0	1	4.2846	0.0257905	NA	0	1	1.91146	0.255951	3.31226	0.071179	2.16711	0.210495	NA	1.04984	0.544271	-3.49069	0.0889389	3.53455	0.0560121	0	1	NA	RAB6-interacting golgin OS=Zea mays OX=4577 GN=ZEAMMB73_Zm00001d016683 PE=3 SV=1
Zm00001eb243960_T001	22	3.00296	0.0288642	2.42748	0.0778144	-0.818214	0.492766	3.45237	0.00362495	↑12AS	2.85089	0.0200215	0.650846	0.601823	4.11009	0.00332829	3.57516	0.0102279	↑24AFS	1.10364	0.320142	1.13218	0.356445	2.05965	0.0734767	-3.07553	0.06033	NA	RING-H2 finger protein ATL3 OS=Zea mays OX=4577 GN=103628699 PE=4 SV=1
Zm00001eb246190_T001	22	1.53245	0.195063	0.942449	0.423102	4.87827	0.00853799	8.34031	2.25338e-05	↑12FS	-0.862684	0.46588	-0.0937459	0.934894	1.158	0.391492	2.15711	0.103954	NA	-4.43941	0.016792	-4.43941	0.0392798	2.66112	0.175122	5.16684	0.00752766	↓48AD	Protein binding protein OS=Zea mays OX=4577 GN=ZEAMMB73_Zm00001d017101 PE=4 SV=1
Zm00001eb246490_T001	22	1.07108	0.33311	0.114195	0.918689	0.832215	0.471603	3.13815	0.00937858	NA	2.33434	0.0373763	-0.209364	0.849204	0.453792	0.69595	0.836142	0.468124	NA	2.53439	0.0210041	0.601305	0.559223	2.14676	0.0561627	0.0120388	0.99144	NA	Serine/threonine-protein kinase OXI1 OS=Zea mays OX=4577 GN=103627390 PE=4 SV=1
Zm00001eb246860_T001	22	1.01047	0.583776	0.842408	0.644666	2.54085	0.151608	4.12686	0.0424532	NA	2.66326	0.168517	4.17201	0.053379	3.33215	0.0994057	4.68314	0.0337405	NA	0.609438	0.736155	1.09669	0.571422	-0.758118	0.680113	-2.39589	0.224786	NA	Shikimate O-hydroxycinnamoyltransferase OS=Zea mays OX=4577 GN=100194386 PE=2 SV=1
Zm00001eb247320_T001	22	0.23575	0.529424	0.473293	0.210333	0.0660395	0.859648	2.07282	3.07427e-06	NA	0.710037	0.0641253	0.157354	0.674623	0.354349	0.347529	0.282156	0.45375	NA	0.649205	0.0882498	-0.233459	0.536297	-0.228109	0.542776	-0.329661	0.380583	NA	Grx_C2.1-glutaredoxin subgroup I OS=Zea mays OX=4577 GN=100303864 PE=2 SV=1
Zm00001eb247810_T001	22	-1.07189	0.601708	-1.22294	0.549494	3.04586	0.124314	4.51847	0.0473623	NA	-1.94236	0.267017	-0.0309282	0.984454	1.99199	0.276297	3.0067	0.151337	NA	0	0.99974	0	1	0	1	0	1	NA	Defensin-like protein 6 OS=Zea mays OX=4577 GN=100280611 PE=2 SV=1
Zm00001eb248160_T001	22	-4.28326	0.0418089	-4.28326	0.0372959	1.73245	0.277388	4.81316	0.0263538	↓12AD	-0.511172	0.783525	-1.33782	0.484691	-2.64609	0.178674	0.290333	0.881866	NA	-0.137437	0.981852	-0.091191	0.966887	-4.36438	0.0430473	-0.78625	0.672396	NA	NA
Zm00001eb248530_T001	22	1.13963	0.137686	0.526078	0.486999	-0.0354596	0.962102	2.59803	0.00171209	NA	3.19206	0.000275039	0.184876	0.809139	1.22488	0.116906	0.795169	0.305334	NA	2.45003	0.00272863	-0.0338362	0.965114	1.56221	0.0436646	-0.150727	0.84092	↑48AF	Membrane steroid-binding protein 1 OS=Zea mays OX=4577 GN=103627472 PE=4 SV=1
Zm00001eb249440_T001	22	1.93224	0.182422	1.2931	0.366035	4.46134	0.0164974	5.61808	0.00376874	↑12FS	4.92411	0.0138518	5.06453	0.0116336	4.86488	0.014047	4.65693	0.0185421	↑24ADFS	0.694829	0.621216	1.60155	0.266711	-0.337324	0.820758	0.291257	0.842746	NA	AP2-EREBP transcription factor (Fragment) OS=Zea mays OX=4577 GN=EREB30 PE=4 SV=1
Zm00001eb250400_T001	22	0.0842116	0.965027	-2.48689	0.162432	0	1	5.39753	0.0238179	NA	0	1	2.68946	0.179185	-2.80227	0.170722	-2.80227	0.182752	NA	3.00235	0.122483	0	1	1.35854	0.508301	-1.91884	0.270161	NA	NA
Zm00001eb253970_T001	22	-0.190294	0.89478	-1.66326	0.284091	3.00425	0.131828	4.02221	0.0476594	NA	-0.154343	0.914511	-0.851212	0.571356	-1.7773	0.243969	0.459239	0.738904	NA	3.64836	0.0276974	3.17266	0.0569974	0.130949	0.921721	-0.786827	0.564898	NA	Histidine kinase OS=Zea mays OX=4577 GN=ZEAMMB73_Zm00001d017977 PE=2 SV=1
Zm00001eb254530_T001	22	3.46779	0.0747914	3.2496	0.0870466	0	1	4.21088	0.0442754	NA	0.500378	0.791561	-3.77492	0.0724158	1.72321	0.388827	0.181041	0.927628	NA	0	0.999648	2.15646	0.222883	-0.816074	0.670038	0.807394	0.670553	NA	Arsenical pump-driving ATPase OS=Zea mays OX=4577 GN=ZEAMMB73_Zm00001d018036 PE=4 SV=1
Zm00001eb256310_T001	22	0	1	3.33187	0.0885097	4.63212	0.0364699	4.52897	0.0393436	↑12FS	-4.23269	0.0531132	-4.23269	0.0561434	0	1	3.00568	0.141834	NA	2.50864	0.167976	0	1	0.00565593	0.999482	1.65634	0.413155	NA	NA
Zm00001eb257490_T001	22	-0.0457873	0.955282	0.151733	0.851897	0.311954	0.71151	2.61167	0.00407526	NA	0.589507	0.47068	0.38298	0.63928	1.66367	0.0550041	2.09055	0.0182298	NA	-0.513604	0.538497	-1.74616	0.0793173	-0.461044	0.603661	1.08397	0.208256	NA	Transmembrane amino acid transporter family protein OS=Zea mays OX=4577 GN=100383728 PE=2 SV=1
Zm00001eb258250_T001	22	4.90862	0.0236549	5.39758	0.0141443	2.51614	0.185864	4.37278	0.0275378	↑12ADS	-1.82343	0.350033	0.186079	0.915203	2.08025	0.333124	0	1	NA	6.7856	0.0036737	4.15137	0.060829	0.105563	0.946876	-0.584932	0.716587	NA	Uncharacterized protein OS=Zea mays OX=4577 GN=ZEAMMB73_Zm00001d018417 PE=4 SV=1
Zm00001eb264780_T001	22	-0.762706	0.613908	1.32799	0.33374	0.0605805	0.961941	2.93453	0.0292599	NA	1.2641	0.364379	-3.63494	0.0567526	-0.79145	0.587655	-1.15854	0.448379	NA	2.84022	0.0750731	2.14023	0.20074	-0.0887253	0.949155	0.862707	0.519062	NA	Putative WRKY transcription factor 4 OS=Zea mays OX=4577 GN=WRKY62 PE=2 SV=1
Zm00001eb268770_T001	22	1.0791	0.469612	-3.87386	0.0408517	4.74229	0.0168621	4.47589	0.0229907	↑12FS	-5.22692	0.0109827	-1.11373	0.458004	-6.11203	0.00510686	-1.44334	0.334566	↓24AF	1.37724	0.370458	2.0524	0.193806	-3.03263	0.0627058	-0.865681	0.54581	NA	MYB transcription factor (Fragment) OS=Zea mays OX=4577 GN=MYB57 PE=4 SV=1
Zm00001eb269260_T001	22	-1.40757	0.120465	-1.74737	0.059024	0.620922	0.603846	3.57299	0.000790053	NA	0.0892256	0.907298	0.666829	0.379294	0.0309414	0.966882	0.65621	0.37579	NA	-1.27603	0.0896989	-0.380754	0.612919	-0.718541	0.319225	-0.464629	0.516019	NA	Putative DUF594 domain containing family protein OS=Zea mays OX=4577 GN=100275711 PE=2 SV=1
Zm00001eb270550_T001	22	-1.70828	0.342035	1.92307	0.232202	1.44732	0.295233	4.1058	0.00353169	NA	0.207493	0.854821	1.30111	0.252152	-0.272847	0.812451	-0.435453	0.708843	NA	-1.37702	0.264884	-0.0471994	0.970362	-0.859861	0.491091	0.856796	0.461187	NA	NA
Zm00001eb270810_T003	22	0.758547	0.377002	0.171489	0.842726	-0.173	0.841809	2.92836	0.00144374	NA	1.90583	0.0277598	-0.360023	0.677466	0.330161	0.70723	0.66566	0.448181	NA	1.02896	0.200143	-0.477412	0.569034	-0.581388	0.478874	-0.592263	0.470346	NA	NA
Zm00001eb271090_T001	22	0	1	1.71123	0.270995	0	1	4.6925	0.0460028	NA	0	1	0	1	0	1	0	1	NA	0	0.999819	0	1	0	1	3.81568	0.0860321	NA	Carboxylic ester hydrolase/ hydrolase, acting on ester bond OS=Zea mays OX=4577 GN=ZEAMMB73_Zm00001d036234 PE=4 SV=1
Zm00001eb272730_T001	22	1.80004	0.379466	0.268503	0.891867	0	1	5.1994	0.0316628	NA	5.2513	0.0385134	3.21449	0.157438	2.14289	0.325343	0.282161	0.901955	NA	0.404331	0.841235	-1.30154	0.568752	1.82585	0.33655	0	1	NA	F-box domain containing protein OS=Zea mays OX=4577 GN=ZEAMMB73_Zm00001d036450 PE=4 SV=1
Zm00001eb273580_T001	22	1.81099	0.232257	0	1	0	1	4.38046	0.0243313	NA	-0.733977	0.655245	-2.8462	0.122139	2.30304	0.206705	0.181732	0.921203	NA	2.51212	0.13757	3.49206	0.175086	0.47293	0.77171	1.32907	0.419773	NA	MYB transcription factor OS=Zea mays OX=4577 GN=100273858 PE=2 SV=1
Zm00001eb274630_T001	22	0.102522	0.958061	0.76683	0.693982	0	1	4.98558	0.0310023	NA	-2.04995	0.255301	-2.04995	0.263999	-3.74519	0.09433	-1.62637	0.444619	NA	-1.70525	0.289906	-1.70525	0.366366	2.22107	0.293596	2.6	0.226028	NA	NA
Zm00001eb274980_T002	22	0	1	1.7199	0.289092	0	1	6.65147	0.0146656	NA	0	1	0	1	0	1	0	1	NA	0	0.999794	0	1	-1.91872	0.285473	-1.91872	0.286178	NA	NA
Zm00001eb275090_T001	22	0.115238	0.941443	0.788418	0.610728	3.37124	0.0786159	4.31913	0.0304101	NA	-1.8798	0.232709	-2.5005	0.128578	-1.606	0.348534	1.30607	0.404124	NA	0.442793	0.77536	0.172588	0.914138	-2.51276	0.131857	-1.96	0.220465	NA	Alpha/beta-Hydrolases superfamily protein OS=Zea mays OX=4577 GN=100274448 PE=2 SV=1
Zm00001eb277130_T001	22	0.877866	0.446149	1.2027	0.294014	3.32887	0.0282746	3.58825	0.0184292	↑12FS	-0.376924	0.762813	0.48179	0.690345	-0.205601	0.866427	-2.74279	0.0837839	NA	0.921327	0.40171	1.22764	0.274468	0.208509	0.847316	-1.32832	0.249281	NA	NA
Zm00001eb279210_T001	22	-2.88643	0.0652987	0.726213	0.503281	1.42826	0.29156	3.20482	0.0129947	NA	0.00505859	0.995662	-0.541303	0.577877	0.862995	0.38068	1.05756	0.28383	NA	-0.569696	0.546396	0.437123	0.64336	0.751435	0.475467	-0.01544	0.988561	NA	12-oxo-phytodienoic acid reductase OS=Zea mays OX=4577 GN=OPR3 PE=2 SV=1
Zm00001eb279220_T001	22	1.02946	0.564033	2.15253	0.240592	4.5012	0.0292191	4.98308	0.0192967	↑12FS	0.61558	0.744751	0.63038	0.737742	0.0126076	0.991031	-1.98699	0.291088	NA	-1.33119	0.457183	-2.47642	0.234131	0	1	2.76983	0.146282	NA	Protein SDA1 OS=Zea mays OX=4577 GN=103645893 PE=3 SV=1
Zm00001eb280290_T001	22	-0.736915	0.684887	-3.32812	0.128836	2.52657	0.255981	6.37423	0.00448786	NA	6.12512	0.00939339	0	1	4.25501	0.0753045	7.20342	0.00220725	↑24AS	3.42726	0.0256076	-4.70314	0.0698137	3.69989	0.0345423	2.51336	0.148247	↑48AF	Glycosyltransferase OS=Zea mays OX=4577 GN=103629963 PE=3 SV=1
Zm00001eb281200_T001	22	-2.28422	0.153883	-4.077	0.0223589	1.90564	0.234186	4.16555	0.0117469	NA	-0.276662	0.832552	-0.690107	0.603114	-1.71943	0.206997	-2.87934	0.054484	NA	-2.05066	0.203739	-0.779835	0.631411	0.879965	0.510772	1.07411	0.422084	NA	IBR5 OS=Zea mays OX=4577 GN=100285227 PE=2 SV=1
Zm00001eb281890_T001	22	0.654234	0.622715	-1.8929	0.191525	3.90557	0.0361084	3.83558	0.0404446	↑12FS	0.541656	0.693122	-0.420062	0.765389	2.1938	0.131676	0.639341	0.661129	NA	2.22463	0.137017	2.28469	0.135501	0.974532	0.485442	-0.218339	0.878666	NA	Villin-1 OS=Zea mays OX=4577 GN=103630029 PE=4 SV=1
Zm00001eb283830_T001	22	0.509103	0.453821	-0.214201	0.75582	-0.877113	0.206064	2.8183	0.000155996	NA	-0.0960347	0.885451	0.27727	0.676084	1.48111	0.0302959	2.03196	0.0039986	↑24FS	-0.00536453	0.993372	0.513333	0.436246	0.17906	0.778609	0.0956447	0.880624	NA	Glycosyltransferase OS=Zea mays OX=4577 GN=103630127 PE=3 SV=1
Zm00001eb285170_T001	22	2.3371	0.0281711	2.27503	0.0320313	0.76467	0.486393	3.28984	0.00435874	↑12ADS	-0.60082	0.527547	0.179344	0.848764	-2.06857	0.043965	-1.51582	0.126888	NA	-0.721489	0.445916	0.388578	0.679129	-2.07349	0.038358	-0.660588	0.480849	NA	Eukaryotic peptide chain release factor subunit 1-1 OS=Zea mays OX=4577 GN=100281195 PE=3 SV=1
Zm00001eb285360_T001	22	6.75736	0.0300803	7.07972	0.0253318	0.574227	0.821032	6.25258	0.040807	↑12ADS	-5.46317	0.0585248	-0.0151806	0.994782	-9.10927	0.010083	-7.09248	0.0252165	↓24FS	-1.86092	0.440103	0.553145	0.81236	-7.87401	0.0164028	-0.903772	0.69959	NA	Dehydrin DHN1 OS=Zea mays OX=4577 GN=rab17 PE=2 SV=1
Zm00001eb285460_T001	22	0.552345	0.624595	-2.07055	0.163444	-0.166483	0.883526	6.92218	2.0235e-07	NA	0.544499	0.528369	-0.000276985	0.999714	1.77129	0.0670427	4.57727	3.76511e-05	NA	1.7609	0.0421844	-1.06537	0.244831	-0.25052	0.759406	-0.984184	0.240292	NA	Uncharacterized protein OS=Zea mays OX=4577 GN=103630209 PE=3 SV=1
Zm00001eb285470_T001	22	0.375302	0.639841	-0.806694	0.326778	-1.4815	0.0784968	4.61762	8.87312e-06	NA	1.88643	0.025223	-1.07623	0.1972	1.41086	0.092237	3.27522	0.000491029	↑24AS	4.07944	4.03488e-05	-0.532723	0.527075	0.790972	0.319122	-0.198365	0.801719	NA	NA
Zm00001eb288340_T003	22	0.557002	0.357096	0.606653	0.314184	-0.0691491	0.908686	2.2077	0.000597189	NA	1.08758	0.0630958	0.116116	0.839882	0.110379	0.851893	-0.197685	0.741516	NA	0.451111	0.431136	0.184915	0.758618	0.215339	0.711862	-0.0845315	0.885253	NA	Cytochrome c-2 OS=Zea mays OX=4577 GN=100383938 PE=2 SV=1
Zm00001eb288410_T001	22	0.460998	0.6393	-0.000821619	0.999094	0.0804668	0.936256	4.02782	0.000126554	NA	-2.96398	0.00452138	-4.52033	0.000326629	0.058264	0.95947	1.95503	0.0663926	↓24AD	1.65608	0.280374	0.451863	0.809039	1.85338	0.078931	4.6213	4.39338e-05	NA	Bidirectional sugar transporter SWEET OS=Zea mays OX=4577 GN=CST1 PE=3 SV=1
Zm00001eb289770_T001	22	0	1	0	1	0	1	3.84304	0.0197019	NA	0.703176	0.561493	1.73846	0.153563	-1.04417	0.362867	-0.584872	0.605202	NA	-2.11529	0.0933275	0.0165451	0.989988	-2.96366	0.0252694	-0.372942	0.73927	NA	Plant-specific domain TIGR01589 family protein expressed OS=Zea mays OX=4577 GN=103630439 PE=4 SV=1
Zm00001eb290340_T001	22	0.566476	0.578652	0.904654	0.369749	-0.00302521	0.997723	2.9826	0.00480665	NA	3.39327	0.00194735	0.720728	0.485219	2.95797	0.00886879	2.21033	0.0479803	↑24AFS	1.74894	0.0835724	-0.48253	0.697665	1.75224	0.109891	-2.03653	0.160699	NA	Uncharacterized protein OS=Zea mays OX=4577 GN=ZEAMMB73_Zm00001d038450 PE=4 SV=1
Zm00001eb290370_T001	22	0.633046	0.269967	0.446863	0.433443	0.541002	0.345198	3.10691	9.62719e-06	NA	-0.786427	0.17172	0.116092	0.837004	0.977536	0.0921645	0.822056	0.153541	NA	-0.705734	0.218253	0.893959	0.121812	-0.0968635	0.863553	0.265678	0.637913	NA	Putative aminotransferase class III superfamily protein OS=Zea mays OX=4577 GN=ZEAMMB73_Zm00001d038453 PE=3 SV=1
Zm00001eb290560_T001	22	4.67912	0.0353917	4.05579	0.0750702	-1.26366	0.399937	5.57009	7.22326e-05	↑12AS	1.24561	0.295592	0.286534	0.816128	1.11346	0.449971	2.46565	0.0764221	NA	0.84116	0.467745	1.21185	0.316614	-0.143487	0.904977	0.781255	0.497446	NA	NA
Zm00001eb292480_T001	22	0.21963	0.855858	-0.354522	0.771777	-0.617353	0.625044	2.53674	0.0479671	NA	1.8018	0.134404	-0.36499	0.754512	0.576071	0.688091	3.30919	0.0203529	NA	-0.116774	0.921656	1.71478	0.15965	-0.233575	0.848217	1.0694	0.376754	NA	Tyrosine/DOPA decarboxylase 1 OS=Zea mays OX=4577 GN=100281591 PE=2 SV=1
Zm00001eb292840_T001	22	-1.4557	0.084022	0.0774038	0.915754	2.71313	0.00203389	2.95323	0.000864243	↑12FS	-0.474744	0.460602	-0.212667	0.739423	-0.25421	0.694201	0.781322	0.226603	NA	-1.14118	0.0926013	-0.956165	0.174675	-1.21849	0.0704176	0.201199	0.752831	NA	O-methyltransferase ZRP4 OS=Zea mays OX=4577 GN=ZEAMMB73_Zm00001d038699 PE=3 SV=1
Zm00001eb292960_T001	22	-2.05961	0.21044	-0.93172	0.545112	0	1	5.23871	0.00633687	NA	0.0534962	0.992777	0.751506	0.622618	2.00186	0.226756	0	1	NA	2.26536	0.171366	-1.71747	0.313117	-3.291	0.0584689	-0.220964	0.882819	NA	Isoform of A0A1D6LT87, Ras-related protein RABA1d OS=Zea mays OX=4577 GN=100194331 PE=2 SV=1
Zm00001eb293440_T001	22	2.45964	0.0720683	2.17823	0.110975	2.02106	0.140577	2.84664	0.0379298	NA	-0.62671	0.57585	-0.0578795	0.958174	-0.0992909	0.931745	0.326852	0.775274	NA	-0.726201	0.520244	0.224971	0.845764	0.338465	0.766778	-0.303452	0.794929	NA	NA
Zm00001eb293450_T001	22	0.131558	0.772349	-0.29517	0.517682	-0.0365613	0.935943	2.79458	9.25538e-07	NA	0.529053	0.248162	0.0195079	0.965662	0.719372	0.120117	0.933993	0.0464562	NA	1.04869	0.0263778	0.0553482	0.902833	0.92063	0.0491854	-0.385039	0.398309	NA	Glycosyltransferase OS=Zea mays OX=4577 GN=100191664 PE=2 SV=1
Zm00001eb293690_T001	22	1.69468	0.347695	0.801654	0.648029	0	1	5.075	0.0170623	NA	-0.313942	0.856202	-1.83811	0.313929	0	1	4.21315	0.0448414	NA	2.96597	0.101591	0	1	1.82389	0.264856	0	1	NA	IQ-domain 25 OS=Zea mays OX=4577 GN=ZEAMMB73_Zm00001d038793 PE=4 SV=1
Zm00001eb293840_T001	22	0.0903905	0.960099	-1.72156	0.249345	0	1	4.52867	0.0330885	NA	-0.174836	0.927612	0.67139	0.729536	0	1	0	1	NA	-0.453406	0.809413	-2.48681	0.25436	-1.90055	0.250779	-1.90055	0.251482	NA	Isoform of A0A1D6MAV2, Homeobox2 OS=Zea mays OX=4577 GN=ZEAMMB73_Zm00001d038812 PE=4 SV=1
Zm00001eb295040_T001	22	0	1	0	1	0	1	4.82093	0.0280996	NA	-0.468542	0.803882	-1.70467	0.384345	0	1	0	1	NA	0	0.99978	0	1	1.81391	0.251708	0	1	NA	NA
Zm00001eb295860_T001	22	0.69961	0.473445	-0.0179254	0.985516	-0.632416	0.532022	4.07302	0.000288955	NA	1.80246	0.0700086	0.526265	0.592409	-0.439836	0.679817	2.28202	0.0269725	NA	1.66601	0.0772034	0.142776	0.877845	-0.658291	0.47296	-1.67473	0.083434	NA	Grx_I1-glutaredoxin subgroup III OS=Zea mays OX=4577 GN=ZEAMMB73_Zm00001d039011 PE=3 SV=1
Zm00001eb296540_T001	22	1.99483	0.0567119	0.610827	0.565644	1.35039	0.223404	2.24842	0.0420439	NA	0.553687	0.586699	1.09329	0.279501	0.970318	0.348336	1.49756	0.146858	NA	0.425448	0.657321	0.79366	0.420847	0.0654821	0.943148	-0.166096	0.85745	NA	Phospholipase A1 OS=Zea mays OX=4577 GN=ZEAMMB73_Zm00001d039088 PE=3 SV=1
Zm00001eb297230_T001	22	1.20181	0.277713	1.02517	0.352088	4.7423	0.00368311	5.95364	0.00027492	↑12FS	-1.11986	0.25698	-0.68409	0.479435	-4.42617	0.00140393	-1.3185	0.193851	NA	-1.82132	0.0850491	-0.48786	0.634633	0.555749	0.557691	0.981676	0.301242	NA	Isoform of A0A1D6MDW7, 26S proteasome regulatory subunit RPN13 OS=Zea mays OX=4577 GN=100281651 PE=2 SV=1
Zm00001eb297400_T001	22	0.432842	0.694044	0.751514	0.485635	2.18952	0.0527317	4.15803	0.000541813	NA	0.161465	0.873388	-0.320244	0.758067	1.04725	0.31995	1.38707	0.18939	NA	-0.634703	0.54505	-1.14005	0.336705	-0.606942	0.53952	-0.659779	0.506275	NA	Cytokinin riboside 5'-monophosphate phosphoribohydrolase OS=Zea mays OX=4577 GN=100194047 PE=2 SV=1
Zm00001eb297460_T002	22	-2.26392	0.22215	-4.07535	0.0344734	3.67278	0.0529775	4.61125	0.0236156	NA	-1.15783	0.521335	0.781138	0.657874	-1.19789	0.506849	0.606673	0.729242	NA	-3.69266	0.0523302	-3.69266	0.0930089	0	1	0	1	NA	Protein kinase superfamily protein OS=Zea mays OX=4577 GN=ZEAMMB73_Zm00001d039180 PE=2 SV=1
Zm00001eb297590_T001	22	-0.644077	0.400402	-2.09324	0.0209226	-0.0277849	0.982061	4.47137	3.08782e-06	NA	-1.52211	0.00672951	-1.72282	0.00262342	-0.0200026	0.97111	0.574612	0.297197	↓24AD	-0.685122	0.211773	-0.3816	0.495618	0.626618	0.240967	2.06706	0.00039619	NA	RNA polymerase sigma factor sigE chloroplastic/mitochondrial OS=Zea mays OX=4577 GN=103630810 PE=3 SV=1
Zm00001eb297930_T001	22	-1.72011	0.296677	-1.72011	0.279634	1.74004	0.287243	4.27985	0.0407468	NA	0.100887	0.956014	-0.196266	0.917556	0.20822	0.908978	2.20858	0.245652	NA	-3.58404	0.0722622	0.502699	0.786024	0.011915	0.997592	2.90287	0.150124	NA	Pept_C1 domain-containing protein OS=Zea mays OX=4577 GN=ZEAMMB73_Zm00001d039228 PE=3 SV=1
Zm00001eb298720_T001	22	-0.0425717	0.97713	-0.462577	0.759521	3.66429	0.0486258	6.54354	0.00167189	↑12FS	-0.193688	0.902186	1.40851	0.364541	0.280923	0.917277	1.29569	0.408322	NA	-1.88629	0.244677	1.26919	0.4	-2.10295	0.199252	-2.01966	0.21716	NA	NA
Zm00001eb300120_T001	22	0.503612	0.264725	0.595055	0.18885	0.140539	0.753179	3.31317	2.88825e-08	NA	0.541842	0.230309	0.651184	0.151508	1.50828	0.00186744	2.20913	2.40278e-05	↑24FS	-0.486507	0.28061	0.388323	0.38996	0.0506464	0.909639	0.250205	0.575601	NA	Glutathione transferase6 OS=Zea mays OX=4577 GN=541991 PE=2 SV=1
Zm00001eb300490_T001	22	0.792642	0.341356	0.0324818	0.969427	0.435051	0.626261	3.21409	0.000579816	NA	-0.277108	0.701431	-0.297496	0.680815	0.0361481	0.960389	0.799364	0.277348	NA	-1.28652	0.0914776	0.623885	0.398535	-0.430356	0.553463	-0.391684	0.589464	NA	Dimethylnonatriene synthase OS=Zea mays OX=4577 GN=CYP92C5 PE=1 SV=1
Zm00001eb300880_T001	22	-3.63696	0.0681864	-1.22858	0.488841	0.829265	0.64125	3.81902	0.0492496	NA	-0.308401	0.8603	-4.07382	0.0537571	-1.09144	0.530525	-0.960829	0.580849	NA	2.65126	0.155784	3.37224	0.175086	-2.80384	0.145946	-2.02895	0.26805	NA	Putative inactive leucine-rich repeat receptor-like protein kinase OS=Zea mays OX=4577 GN=103631987 PE=4 SV=1
Zm00001eb302140_T001	22	0.575188	0.0658935	0.37971	0.219045	-0.251583	0.411857	2.00752	7.85022e-08	NA	0.398307	0.194807	0.138076	0.650205	-0.0825972	0.785998	-0.269666	0.378168	NA	0.87514	0.00603874	-0.238101	0.439949	-0.235178	0.440215	0.182448	0.548317	NA	Thioredoxin OS=Zea mays OX=4577 GN=ZEAMMB73_Zm00001d019034 PE=2 SV=1
Zm00001eb303140_T001	22	3.72955	0.0598175	6.42714	0.0007836	3.3676	0.0955369	5.50399	0.00461605	↑12DS	0.837388	0.482873	1.59924	0.179333	-1.19975	0.319044	-0.303174	0.79182	NA	-1.03292	0.426364	1.54856	0.207073	-0.926187	0.399798	-0.633842	0.559966	NA	NA
Zm00001eb304120_T001	22	1.78895	0.372925	3.89412	0.100204	0	1	4.97859	0.0487698	NA	-3.6145	0.13816	-1.7025	0.449257	-4.25245	0.10324	-4.25245	0.112275	NA	-2.60101	0.243192	0.567979	0.776744	-5.30119	0.0327574	-3.21441	0.132419	NA	UDP-glucosyltransferase OS=Zea mays OX=4577 GN=ZEAMMB73_Zm00001d019265 PE=4 SV=1
Zm00001eb304760_T001	22	0.14466	0.941342	-2.46423	0.161793	0	1	4.23881	0.0496132	NA	-0.231071	0.910698	-2.07471	0.250959	-3.79125	0.0869298	-3.79125	0.0945193	NA	0.557377	0.776063	-2.44515	0.241378	3.93395	0.0704222	3.98758	0.068013	NA	Late embryogenesis abundant protein group 2 OS=Zea mays OX=4577 GN=100383741 PE=2 SV=1
Zm00001eb305330_T001	22	1.71294	0.389287	1.18213	0.540708	0	1	4.35545	0.045896	NA	-1.3352	0.505888	-3.93724	0.070091	0	1	0	1	NA	0	0.9998	0	1	0.838561	0.676897	2.59363	0.221796	NA	Cytochrome P450 71B10 OS=Zea mays OX=4577 GN=ZEAMMB73_Zm00001d019414 PE=2 SV=1
Zm00001eb307730_T001	22	0.2273	0.647423	0.1277	0.796597	1.36752	0.0105082	2.13457	0.000137403	↑12FS	-0.0457323	0.927141	0.489117	0.32523	-0.399731	0.406646	-0.809082	0.103464	NA	0.2407	0.619445	0.167609	0.740391	-0.0467933	0.924795	1.37362	0.0067571	NA	NA
Zm00001eb307770_T001	22	0	1	2.48656	0.157432	3.41635	0.0819091	4.59715	0.0324315	NA	-3.42787	0.0902404	-0.247866	0.904314	0	1	0	1	NA	2.45978	0.168322	3.4382	0.0871617	1.65676	0.384113	2.10582	0.275993	NA	RING/U-box superfamily protein OS=Zea mays OX=4577 GN=ZEAMMB73_Zm00001d019765 PE=4 SV=1
Zm00001eb309570_T001	22	3.10903	0.0978478	0	1	0	1	4.37804	0.042016	NA	1.84338	0.279755	0	1	0	1	2.17191	0.229024	NA	0	0.999738	3.75802	0.0684093	0.833082	0.674154	0.675737	0.72716	NA	Isoform of A0A0B4J368, Methyltransferase OS=Zea mays OX=4577 GN=103643455 PE=3 SV=1
Zm00001eb310230_T001	22	0.733411	0.126545	0.648974	0.174475	-0.323273	0.493332	3.09303	3.40852e-07	NA	0.603082	0.206457	0.0808856	0.86377	0.601931	0.207077	0.997431	0.0409619	NA	0.487706	0.303467	-0.0654263	0.889799	-0.0825042	0.860708	0.0394601	0.933091	NA	Isoform of A0A1D6I292, ABC transporter G family member 40 OS=Zea mays OX=4577 GN=103632597 PE=3 SV=1
Zm00001eb310480_T001	22	-3.32417	0.0868015	-3.32417	0.0779034	2.99776	0.110421	5.04087	0.018033	NA	-0.988755	0.571905	-0.673042	0.69779	3.46789	0.0940197	3.00215	0.137878	NA	2.99446	0.110744	1.51642	0.411588	-0.362819	0.837714	1.31004	0.45531	NA	NA
Zm00001eb312060_T001	22	0.138227	0.929923	2.40113	0.0962485	-1.3888	0.312417	3.24375	0.0163046	NA	2.22721	0.239326	-0.0730937	0.971467	2.86751	0.122866	4.51034	0.0124352	NA	1.29504	0.447798	1.33392	0.466286	-2.38237	0.151761	0.533687	0.689345	NA	Putative cinnamyl alcohol dehydrogenase 6 OS=Zea mays OX=4577 GN=100272868 PE=2 SV=1
Zm00001eb312870_T001	22	1.4662	0.0760165	-0.0149361	0.985433	-0.881609	0.264989	3.71028	7.91487e-05	NA	0.646265	0.401301	-0.376887	0.625208	1.69371	0.0378855	2.81706	0.00135314	↑24FS	3.37627	0.000208349	-1.27183	0.124435	0.372028	0.623844	-0.760573	0.323062	NA	Putative WRKY transcription factor 40 OS=Zea mays OX=4577 GN=WRKY PE=2 SV=1
Zm00001eb312890_T001	22	5.32233	0.00949457	2.92108	0.172075	-1.7678	0.396853	6.37029	0.000298827	↑12AS	2.27439	0.127957	-3.34737	0.153386	4.23495	0.0147323	4.41526	0.0111825	↑24FS	5.46671	0.000515706	0.444026	0.798839	-0.326969	0.789457	-1.6671	0.217725	NA	WRKY transcription factor OS=Zea mays OX=4577 GN=100281244 PE=2 SV=1
Zm00001eb314330_T001	22	2.51561	0.184013	0.733476	0.729702	-1.88761	0.366793	4.82715	0.004075	NA	5.01395	0.00512033	1.77849	0.322539	2.70439	0.155856	3.87083	0.0375163	↑24AS	1.50229	0.276145	0.486518	0.749833	2.48327	0.070331	-2.17186	0.139044	NA	Plant viral-response family protein-like OS=Zea mays OX=4577 GN=100272958 PE=2 SV=1
Zm00001eb314770_T001	22	4.19465	0.00323045	2.12496	0.107801	0.231353	0.855441	3.81548	0.00508602	↑12AS	3.41614	0.00887805	-0.0827345	0.945369	1.03509	0.399382	0.411719	0.741464	NA	2.53217	0.0377704	0.417057	0.721907	1.03987	0.367382	0.102994	0.928639	NA	Mitochondrial phosphate carrier protein 2 mitochondrial OS=Zea mays OX=4577 GN=ZEAMMB73_Zm00001d020702 PE=3 SV=1
Zm00001eb316820_T001	22	-1.70391	0.255949	1.21691	0.499532	2.54214	0.135291	4.84015	0.0212154	NA	-1.09393	0.561248	-0.158922	0.932684	1.9531	0.307732	-2.80158	0.151826	NA	0	0.999687	0	1	0.80462	0.666154	1.20324	0.518613	NA	NA
Zm00001eb317010_T001	22	0.0886962	0.898173	0.78503	0.246379	-0.35155	0.583245	4.05997	5.05072e-07	NA	0.991363	0.107981	0.389101	0.521303	1.43157	0.023032	1.3915	0.0268571	↑24FS	-0.600596	0.337518	-0.566304	0.394049	0.447444	0.462466	0.561524	0.357204	NA	TMV response-related protein OS=Zea mays OX=4577 GN=ZEAMMB73_Zm00001d020967 PE=4 SV=1
Zm00001eb317110_T001	22	1.4162	0.183163	2.62244	0.0121652	0.61932	0.656857	4.95344	7.21516e-05	↑12DS	1.28853	0.137004	0.217229	0.801947	-0.209322	0.815013	0.458211	0.603124	NA	-1.42013	0.111728	-0.109046	0.900901	-1.13361	0.203574	-0.567039	0.51103	NA	NA
Zm00001eb318150_T001	22	-0.0414957	0.905107	0.471122	0.181024	-0.140622	0.686685	3.05183	2.49674e-10	NA	0.0480432	0.890349	-0.0930669	0.789569	-0.0190663	0.95638	0.397844	0.257804	NA	0.339912	0.332229	0.0835733	0.811257	-0.225553	0.518507	-0.3703	0.29165	NA	Isoform of A0A1D6I8D5, Beta-glucosidase 11 OS=Zea mays OX=4577 GN=100502335 PE=2 SV=1
Zm00001eb318570_T001	22	1.62331	0.211608	2.39012	0.0571733	-1.24466	0.238424	6.26783	2.12981e-06	NA	0.571331	0.551436	-0.457803	0.643528	1.75452	0.0902339	1.42528	0.169705	NA	1.62464	0.0983646	0.0797084	0.938502	0.863941	0.348639	1.93214	0.0436685	NA	Glycosyltransferase OS=Zea mays OX=4577 GN=100284183 PE=2 SV=1
Zm00001eb318580_T001	22	0.499281	0.66542	0.276057	0.811901	0.530656	0.630418	8.64457	1.7096e-09	NA	0.250834	0.754293	-0.906513	0.280872	1.17232	0.185281	5.20705	1.94101e-06	NA	2.84284	0.00126051	-0.40973	0.631554	0.2946	0.700396	1.17404	0.132609	NA	Glycosyltransferase OS=Zea mays OX=4577 GN=100279371 PE=2 SV=1
Zm00001eb320880_T001	22	1.38034	0.473688	-1.71695	0.35125	3.65347	0.0870605	6.47165	0.00501972	NA	2.85901	0.102365	-1.85953	0.347749	3.71104	0.104319	2.94956	0.193776	NA	7.15234	0.00250747	3.63931	0.12479	2.33534	0.183642	0.270696	0.878343	NA	Receptor-like serine/threonine-protein kinase OS=Zea mays OX=4577 GN=ZEAMMB73_Zm00001d006297 PE=3 SV=1
Zm00001eb322130_T004	22	-1.70427	0.274245	3.6228	0.0751857	0	1	5.02551	0.0200943	NA	-1.75917	0.357803	-3.6552	0.0716186	0	1	3.52502	0.0849058	NA	0.53342	0.769823	2.92934	0.1856	2.58558	0.159599	3.10445	0.108655	NA	Disease resistance protein RPM1 OS=Zea mays OX=4577 GN=ZEAMMB73_Zm00001d021565 PE=3 SV=1
Zm00001eb324430_T001	22	1.82093	0.261103	0.302308	0.85088	3.68165	0.0547959	4.69374	0.0188716	NA	0.0362966	0.98152	-0.481327	0.771742	3.03944	0.0944615	0.989111	0.593656	NA	-1.37958	0.372845	0.247837	0.880353	-0.195092	0.895865	-1.65413	0.292137	NA	Isoform of A0A1D6IFV5, Secretory carrier-associated membrane protein OS=Zea mays OX=4577 GN=100303986 PE=2 SV=1
Zm00001eb326340_T001	22	1.05923	0.45192	1.22097	0.383422	2.16561	0.168197	4.2415	0.0100979	NA	1.22609	0.369033	0.429036	0.753294	1.17311	0.386208	-0.758709	0.593006	NA	1.00935	0.465557	1.15184	0.44862	-1.97806	0.217184	-1.2459	0.410314	NA	Lipase-like protein OS=Zea mays OX=4577 GN=ZEAMMB73_Zm00001d022006 PE=4 SV=1
Zm00001eb327090_T001	22	3.43973	0.066807	2.95283	0.105767	0	1	5.95471	0.0041821	NA	-1.54111	0.354347	0.0942224	0.951388	0.200995	0.902376	1.11087	0.485578	NA	-0.25729	0.861299	-0.910121	0.570592	-0.016191	0.991119	0.70901	0.626051	NA	NA
Zm00001eb329140_T001	22	-0.822454	0.478308	0.616731	0.5581	-0.294215	0.789236	3.24975	0.00315952	NA	1.7088	0.105657	-3.19907	0.0339123	2.19311	0.112351	2.18418	0.116933	NA	0.147572	0.875302	-0.106399	0.91554	0.721367	0.542512	1.77212	0.120415	NA	Putative carboxylesterase 18 OS=Zea mays OX=4577 GN=ZEAMMB73_Zm00001d022323 PE=4 SV=1
Zm00001eb329990_T001	22	-0.936659	0.559636	-0.374441	0.806784	1.84465	0.290139	5.26621	0.00397175	NA	3.42307	0.0497759	0.218355	0.908515	4.52313	0.0783017	5.01467	0.0483824	↑24AS	1.18331	0.426425	-0.919814	0.606763	2.90287	0.0761314	0.711293	0.671458	NA	NA
Zm00001eb330000_T001	22	-1.02327	0.56481	-3.62215	0.0549817	2.50437	0.148005	6.75099	0.00419109	NA	0	1	0	1	-2.64862	0.164411	2.00385	0.281118	NA	1.749	0.262437	2.16278	0.210848	3.17075	0.100405	1.8878	0.261462	NA	NA
Zm00001eb330260_T001	22	0.104747	0.949981	-1.70724	0.236328	4.61	0.0180301	3.86016	0.035189	↑12FS	-2.05068	0.212868	0.638832	0.71523	2.83373	0.104456	2.96994	0.0946908	NA	-3.14744	0.0659237	-0.216158	0.995439	-2.7075	0.107359	-2.7075	0.107813	NA	CW-type Zinc Finger OS=Zea mays OX=4577 GN=103633544 PE=4 SV=1
Zm00001eb330710_T001	22	1.02687	0.0907409	-0.0819991	0.890079	-0.749629	0.210894	3.53836	2.55241e-06	NA	0.725319	0.222006	-0.124738	0.831733	1.66168	0.0083585	2.23063	0.000743913	↑24FS	3.1776	1.12289e-05	-0.186857	0.752497	1.21496	0.0449036	-0.4236	0.469328	↑48AF	Putative WRKY transcription factor 30 OS=Zea mays OX=4577 GN=103633564 PE=4 SV=1
Zm00001eb330820_T001	22	-0.555735	0.7608	0.388391	0.828567	3.92978	0.0530297	4.94386	0.0228553	NA	1.69333	0.374476	-0.0581273	0.973937	0.159418	0.932792	1.52718	0.418271	NA	-3.16627	0.100277	-3.16627	0.15737	1.29631	0.502261	-1.91836	0.272629	NA	NA
Zm00001eb331350_T003	22	-3.32904	0.107421	-3.32904	0.0988925	0	1	5.56992	0.0266752	NA	0	1	0	1	0	1	3.00086	0.152289	NA	-1.80726	0.273707	-1.80726	0.348137	0	1	0	1	NA	Lon protease homolog, mitochondrial OS=Zea mays OX=4577 GN=LON2 PE=1 SV=1
Zm00001eb331390_T001	22	0.18483	0.845973	-0.380564	0.694223	-1.89271	0.124202	3.33721	0.00157997	NA	-0.429947	0.662258	-0.564833	0.570282	-0.139343	0.889136	0.438565	0.655548	NA	0.160531	0.863375	0.674078	0.501282	0.865836	0.365754	0.349002	0.71872	NA	NA
Zm00001eb331960_T001	22	-3.32918	0.0870167	-0.414035	0.82382	1.73143	0.263168	5.81645	0.0136154	NA	2.62576	0.170426	0	1	3.4796	0.0922668	0	1	NA	0	0.999679	2.93363	0.122268	-1.92595	0.253024	-1.92595	0.253726	NA	Isoform of A0A1D6IPT8, Beta-galactosidase 11 OS=Zea mays OX=4577 GN=103633625 PE=4 SV=1
Zm00001eb332100_T001	22	-0.66201	0.72932	-2.48749	0.146307	2.52365	0.150671	4.14514	0.0499271	NA	1.80678	0.279715	0	1	0	1	0	1	NA	1.70391	0.261274	2.13608	0.210134	-1.91906	0.246668	-1.91906	0.247346	NA	THAUMATIN-LIKE PROTEIN 1 OS=Zea mays OX=4577 GN=103633630 PE=4 SV=1
Zm00001eb334420_T001	22	0.545265	0.639136	0.335239	0.772942	-0.36986	0.73823	3.89576	0.00157723	NA	3.38402	0.0109115	-0.28096	0.849315	0.0513166	0.968062	1.09366	0.37296	NA	3.30638	0.00694355	-0.115037	0.929384	1.46433	0.261971	0.797218	0.55237	NA	Paired amphipathic helix protein Sin3-like 5 OS=Zea mays OX=4577 GN=100277534 PE=4 SV=1
Zm00001eb334510_T001	22	0	1	0	1	0	1	4.98127	0.0389369	NA	0	1	0	1	2.83293	0.166205	3.86944	0.0890515	NA	0	0.999791	0	1	1.81344	0.289608	0	1	NA	Isoform of A0A1D6FD00, Protein MOTHER of FT and TFL1 OS=Zea mays OX=4577 GN=ZEAMMB73_Zm00001d008446 PE=3 SV=1
Zm00001eb335430_T001	22	0.210465	0.841275	-2.35493	0.0722473	-2.35764	0.0491634	3.43068	0.00120681	NA	-0.0287991	0.977581	0.766491	0.443798	-0.841766	0.441454	1.89412	0.0602451	NA	2.2845	0.112959	3.40152	0.0186587	-1.87265	0.142541	0.853327	0.41115	NA	Class I heat shock protein 1 OS=Zea mays OX=4577 GN=103634805 PE=3 SV=1
Zm00001eb336190_T001	22	0.930259	0.23087	0.674905	0.381279	-1.93882	0.0181497	2.18533	0.00756241	NA	1.06142	0.182535	0.23926	0.762209	0.293756	0.714888	1.2689	0.118106	NA	2.6831	0.00180306	0.512898	0.517633	0.562509	0.462448	-0.138723	0.856261	NA	Pyruvate decarboxylase OS=Zea mays OX=4577 GN=pdc2 PE=2 SV=1
Zm00001eb336210_T001	22	-1.19689	0.143565	-0.360449	0.640041	-1.15553	0.206486	2.08019	0.0123171	NA	0.117319	0.880187	-0.274999	0.728646	-1.13638	0.175185	-0.728181	0.373386	NA	-0.272459	0.72965	0.676052	0.423422	-1.34663	0.0931044	-0.7443	0.33436	NA	WD40/YVTN repeat-like-containing domain OS=Zea mays OX=4577 GN=103634840 PE=4 SV=1
Zm00001eb336260_T001	22	5.60272	0.00897029	3.88959	0.0581326	4.59111	0.0299998	4.68806	0.027743	↑12AFS	-0.937956	0.550175	-1.68271	0.305682	-0.172133	0.91193	-2.84973	0.135557	NA	-0.949105	0.555801	0.902757	0.566291	-2.15249	0.176479	-0.708438	0.633194	NA	Annexin D8 OS=Zea mays OX=4577 GN=ZEAMMB73_Zm00001d008664 PE=4 SV=1
Zm00001eb337060_T001	22	-1.48387	0.00363718	-1.45715	0.00399751	-0.678381	0.163327	2.35555	1.21323e-05	↓12AD	1.16083	0.0149759	0.539807	0.243238	1.23294	0.00977981	1.24711	0.00909272	↑24AFS	-1.67438	0.00104594	-0.0819606	0.861977	-0.169046	0.714689	0.0777203	0.865932	NA	Glycosyltransferase OS=Zea mays OX=4577 GN=ZEAMMB73_Zm00001d008764 PE=3 SV=1
Zm00001eb337300_T001	22	1.12072	0.228078	0.170469	0.853238	-1.89546	0.0494973	3.34066	0.00127431	NA	2.66625	0.00749053	-0.0299658	0.973891	1.77468	0.0719992	2.88074	0.00559393	↑24AS	2.20958	0.0222013	0.703232	0.44988	1.40251	0.131333	0.33959	0.70913	NA	Glycosyltransferase OS=Zea mays OX=4577 GN=100274322 PE=3 SV=1
Zm00001eb337320_T001	22	3.7823	0.0737862	0	1	0	1	8.08159	0.00286361	NA	0	1	0	1	0	1	5.02913	0.0356001	NA	0	0.999805	0	1	1.90129	0.325776	0	1	NA	NA
Zm00001eb337720_T001	22	0.0845221	0.903625	-0.93543	0.195237	0.260274	0.71299	2.75954	0.000466185	NA	-0.626156	0.372158	-0.597366	0.394584	0.734472	0.311196	1.55742	0.0357134	NA	-0.659482	0.349796	0.483489	0.493915	-0.516431	0.460377	-0.280808	0.685986	NA	Grx_A2-glutaredoxin subgroup III OS=Zea mays OX=4577 GN=ZEAMMB73_Zm00001d008843 PE=3 SV=1
Zm00001eb337770_T001	22	-1.72169	0.272992	-0.0648108	0.99097	2.4923	0.158763	4.82739	0.0310172	NA	0	1	0	1	0	1	0	1	NA	2.10002	0.295972	-2.44442	0.231196	0	1	3.51274	0.0884181	NA	NA
Zm00001eb338230_T001	22	0.469783	0.803708	-0.486303	0.804768	2.99591	0.196782	7.5158	0.00260287	NA	6.9902	0.00644108	3.85894	0.129216	0.255561	0.900957	-0.190184	0.924225	NA	3.47762	0.0638146	-0.882087	0.701958	3.30162	0.0884542	1.63179	0.401824	NA	Non-specific serine/threonine protein kinase OS=Zea mays OX=4577 GN=103634959 PE=3 SV=1
Zm00001eb338860_T001	22	0.413277	0.463029	0.678674	0.228588	0.209904	0.713422	2.55542	6.37964e-05	NA	0.339263	0.544078	0.547878	0.328647	-0.158011	0.778769	0.350612	0.531302	NA	-0.49781	0.381234	0.42933	0.460824	0.184106	0.74263	-0.3241	0.567601	NA	NA
Zm00001eb338950_T001	22	0	1	0	1	0	1	4.74158	0.0315767	NA	0	1	0	1	1.98948	0.228531	0	1	NA	-1.69751	0.240718	-1.69751	0.314458	0	1	0	1	NA	NA
Zm00001eb339080_T001	22	4.91586	0.065099	6.5257	0.0180318	0.623306	0.854308	5.76235	0.0386026	↑12DS	-4.91258	0.0662239	-1.06656	0.588572	-5.26137	0.108232	-3.11445	0.230863	NA	-1.17809	0.572882	0.851167	0.671688	-4.33253	0.0817498	-0.664185	0.730343	NA	p-loop containing nucleoside triphosphate hydrolase superfamily protein OS=Zea mays OX=4577 GN=103634999 PE=4 SV=1
Zm00001eb339950_T001	22	0.619636	0.280303	1.18646	0.0413769	2.06359	0.00192349	2.50011	0.000245904	↑12DFS	0.115911	0.830518	-0.284432	0.601769	0.160476	0.769449	0.0703335	0.898071	NA	-0.535732	0.325221	0.365142	0.503252	-1.08743	0.0516745	-0.850909	0.12232	NA	NA
Zm00001eb339970_T001	22	3.08676	0.00125715	1.74951	0.0445022	0.170768	0.835678	3.48016	0.000420835	↑12ADS	2.3719	0.00869272	-0.233928	0.775784	0.734196	0.376357	0.287921	0.7265	NA	1.72934	0.0458381	0.385653	0.63927	0.528001	0.521562	-0.847444	0.308188	NA	S-adenosyl-L-methionine-dependent methyltransferase superfamily protein OS=Zea mays OX=4577 GN=ZEAMMB73_Zm00001d009084 PE=2 SV=1
Zm00001eb339990_T001	22	1.03592	0.393076	0.743175	0.541762	4.47686	0.0484781	7.06196	0.000780495	↑12FS	1.0043	0.386503	0.268412	0.819412	0.551632	0.645963	0.347993	0.776103	NA	0.590946	0.605593	0.893903	0.446741	-0.072085	0.946962	-0.875272	0.433241	NA	RESPONSE TO ABA AND SALT 1 OS=Zea mays OX=4577 GN=103635063 PE=4 SV=1
Zm00001eb341780_T001	22	1.81147	0.254208	1.71842	0.268288	0	1	5.22463	0.0188049	NA	0.54119	0.769165	-3.93996	0.0612561	-5.02883	0.0292145	-1.52806	0.422936	NA	3.37139	0.0836091	2.15856	0.222478	0.0180462	0.992905	-3.19722	0.106417	NA	NA
Zm00001eb342380_T001	22	1.52726	0.415289	0.862978	0.640059	0	1	4.50024	0.0343185	NA	0.531305	0.773569	0.343761	0.852167	-1.88258	0.302163	3.53959	0.0904192	NA	0.591723	0.746697	0.153839	0.976357	0	1	3.1329	0.118572	NA	NA
Zm00001eb343720_T001	22	0.57362	0.398934	0.914106	0.180914	-1.49558	0.0386922	2.48039	0.00084406	NA	-0.702894	0.285917	-0.0535537	0.934152	-0.203293	0.757432	0.0943244	0.885768	NA	0.588975	0.370394	0.494554	0.454804	-0.208629	0.74772	-0.261865	0.686697	NA	Glutaredoxin-C9 OS=Zea mays OX=4577 GN=ZEAMMB73_Zm00001d009568 PE=3 SV=1
Zm00001eb344410_T001	22	2.17661	0.222046	2.07516	0.244172	3.41128	0.10225	6.93829	0.000483794	NA	7.26508	0.000141035	1.69393	0.408093	2.97381	0.117665	1.87918	0.365146	NA	4.07784	0.00700007	1.54939	0.324548	2.25463	0.144233	0.343554	0.84133	NA	NA
Zm00001eb346710_T001	22	0.439698	0.751032	-4.83431	0.0264075	2.54307	0.110555	4.45159	0.0067253	NA	-0.259618	0.850367	-0.196148	0.88673	1.53543	0.314487	-0.00784648	0.995282	NA	-0.143283	0.908974	0.11139	0.933115	1.05568	0.47958	0.910614	0.543137	NA	NA
Zm00001eb346870_T001	22	0.0987064	0.743824	0.387628	0.202505	0.196511	0.520821	3.15426	1.22121e-12	NA	-0.124984	0.677397	-0.0298457	0.920787	0.399827	0.188886	0.746685	0.0167601	NA	0.464695	0.125564	0.0692209	0.819487	0.571639	0.0617893	0.298692	0.321583	NA	Alpha/beta-Hydrolases superfamily protein OS=Zea mays OX=4577 GN=100282281 PE=2 SV=1
Zm00001eb347350_T001	22	10.3716	0.0165452	9.74604	0.0231848	0	1	10.2351	0.0413771	↑12ADS	-4.48031	0.11962	0.176272	0.938165	-10.768	0.0378899	-7.78594	0.0520164	NA	-2.2356	0.409385	0.433771	0.858908	-7.46891	0.0314847	-0.00161306	0.999428	NA	NA
Zm00001eb347410_T001	22	0.806255	0.621767	-0.0203643	0.989967	3.36623	0.0519542	3.87925	0.0320958	NA	-2.90008	0.09237	0.971715	0.564155	-1.08329	0.52194	-0.396836	0.811492	NA	1.31618	0.434128	-1.71166	0.313117	-1.53702	0.362741	0.703118	0.665031	NA	Mitochondrial dicarboxylate/tricarboxylate transporter DTC OS=Zea mays OX=4577 GN=ZEAMMB73_Zm00001d010020 PE=3 SV=1
Zm00001eb347660_T001	22	0.106185	0.951874	1.14855	0.50786	0	1	4.13308	0.0400987	NA	-2.48203	0.161523	-0.942625	0.567174	-0.0102185	0.995698	-1.33619	0.458532	NA	-2.22432	0.210826	-1.7616	0.349627	0.93522	0.582394	2.18582	0.207863	NA	Isoform of B4FID4, Aldo-keto reductase family 4 member C9 OS=Zea mays OX=4577 GN=100194348 PE=4 SV=1
Zm00001eb347670_T001	22	0.703895	0.651265	0.330017	0.832305	4.10954	0.0560293	6.0663	0.00691863	NA	-1.94807	0.24991	-1.27524	0.435611	0.704746	0.68221	0.588595	0.735615	NA	-0.754062	0.633063	0.139385	0.929104	-0.361207	0.817351	-0.967094	0.547574	NA	PRA1 family protein OS=Zea mays OX=4577 GN=ZEAMMB73_Zm00001d010055 PE=2 SV=1
Zm00001eb347730_T001	22	-2.45248	0.150155	-0.168064	0.909532	1.74142	0.282448	4.521	0.0193899	NA	-0.243736	0.867878	-0.420434	0.775762	-1.10633	0.458681	-3.44476	0.0541691	NA	-0.328926	0.82202	-0.120444	0.938499	-3.47466	0.0483058	-0.124476	0.93151	NA	Isoform of A0A1D6FP25, Rop guanine nucleotide exchange factor 7 OS=Zea mays OX=4577 GN=100193109 PE=2 SV=1
Zm00001eb348230_T001	22	-1.7209	0.255129	-1.7209	0.236328	0	1	4.05253	0.037783	NA	3.21706	0.0967691	3.19118	0.098345	0	1	0	1	NA	2.48411	0.138763	4.06665	0.0398764	2.85197	0.1348	2.14738	0.245682	NA	Isoform of A0A1D6FPA8, Arginyl-tRNA--protein transferase OS=Zea mays OX=4577 GN=100383012 PE=3 SV=1
Zm00001eb349410_T001	22	0	1	2.97263	0.123993	4.60598	0.0216838	6.13399	0.00280072	↑12FS	-2.03118	0.151731	-1.94049	0.170157	-4.45087	0.0403243	0.161752	0.910903	NA	1.56362	0.256014	-2.24797	0.224558	1.68762	0.218144	2.29918	0.0993326	NA	Isopentenyl-diphosphate Delta-isomerase OS=Zea mays OX=4577 GN=ZEAMMB73_Zm00001d010274 PE=3 SV=1
Zm00001eb349480_T001	22	0.283498	0.874865	-0.725908	0.68995	2.50497	0.189829	4.41265	0.0425151	NA	-3.00714	0.142495	-2.1457	0.27241	0.160633	0.930071	-1.95998	0.342161	NA	1.32383	0.485369	0.384162	0.845517	1.47381	0.445661	2.64436	0.181488	NA	Single-stranded nucleic acid binding R3H protein OS=Zea mays OX=4577 GN=ZEAMMB73_Zm00001d010282 PE=4 SV=1
Zm00001eb350260_T001	22	1.30973	0.184324	0.485233	0.631181	0.630002	0.623542	3.51681	0.00240755	NA	0.130403	0.872575	-0.232343	0.777353	0.712182	0.396508	0.390927	0.644018	NA	-0.638315	0.507084	0.895091	0.339173	-0.358293	0.687268	-0.323636	0.715381	NA	Rho GDP-dissociation inhibitor 1 OS=Zea mays OX=4577 GN=100217248 PE=2 SV=1
Zm00001eb350470_T001	22	0.887517	0.319265	2.05795	0.0162869	0.17582	0.840266	2.27695	0.00621479	↑12DS	0.151522	0.810568	-0.065341	0.917751	0.350555	0.5825	0.421273	0.509668	NA	-1.28278	0.0587004	1.31189	0.0501074	-0.43512	0.498424	-0.490171	0.446615	NA	Pollen-specific protein-like OS=Zea mays OX=4577 GN=100192702 PE=2 SV=1
Zm00001eb351270_T001	22	0.125282	0.940329	-1.26083	0.469396	0	1	6.31166	0.0034257	NA	-0.929063	0.563078	-0.183247	0.90698	0.156359	0.926242	1.16043	0.481173	NA	1.24695	0.447931	1.86058	0.298053	0.350853	0.822157	0.0620352	0.968819	NA	ATP-dependent zinc metalloprotease FTSH 10 mitochondrial OS=Zea mays OX=4577 GN=ZEAMMB73_Zm00001d010522 PE=3 SV=1
Zm00001eb351930_T001	22	-0.14847	0.913418	-1.1509	0.425124	1.2237	0.437255	3.2529	0.0360261	NA	-0.390614	0.751156	-2.41541	0.084483	-0.179527	0.89348	-0.90841	0.521426	NA	1.09345	0.371176	0.71346	0.582605	-0.176017	0.884831	0.837434	0.487141	NA	Exocyst subunit Exo70 family protein OS=Zea mays OX=4577 GN=ZEAMMB73_Zm00001d010602 PE=3 SV=1
Zm00001eb351990_T001	22	-1.04322	0.420092	0.919967	0.428762	0	1	5.10191	0.0017865	NA	0.215374	0.841253	-1.27253	0.264792	-0.483645	0.652655	-0.174976	0.869785	NA	-0.81906	0.457033	-0.297233	0.79922	1.12948	0.320251	1.10664	0.329791	NA	Isoform of A0A1D6FSB6, DNA helicase OS=Zea mays OX=4577 GN=100193296 PE=3 SV=1
Zm00001eb352050_T001	22	-1.70967	0.347733	-1.70967	0.329175	-3.04232	0.110616	4.64428	0.000884012	NA	-1.34495	0.277811	-3.45919	0.027693	0.6912	0.577086	3.05783	0.0132144	NA	1.73821	0.111365	-1.68377	0.209478	-0.0541361	0.959068	-0.505541	0.637387	NA	Putative WRKY DNA-binding domain superfamily protein OS=Zea mays OX=4577 GN=103635796 PE=4 SV=1
Zm00001eb352220_T001	22	0.870267	0.640276	-0.0627618	0.99097	2.50382	0.153153	4.70405	0.0281593	NA	3.47337	0.0921959	3.5928	0.0849895	-1.79349	0.366453	-1.66919	0.403511	NA	3.83496	0.0570498	2.15184	0.21474	3.17001	0.106511	2.6764	0.153038	NA	RING-type E3 ubiquitin transferase OS=Zea mays OX=4577 GN=100272564 PE=2 SV=1
Zm00001eb353610_T001	22	0.494796	0.780174	2.07319	0.200838	1.75202	0.433899	5.26048	0.019203	NA	3.70983	0.0192907	1.05846	0.51541	0.747771	0.60778	0.370382	0.805181	NA	2.957	0.0375443	-0.0204235	0.991011	3.43926	0.0201438	-1.87268	0.293682	↑48AF	Zinc finger CCCH domain-containing protein 54 OS=Zea mays OX=4577 GN=ZEAMMB73_Zm00001d010800 PE=4 SV=1
Zm00001eb354370_T001	22	1.50588	0.371078	1.65987	0.314937	-1.71107	0.219189	4.69621	0.00120224	NA	4.67753	0.00205443	0.583661	0.687422	2.24247	0.136773	3.91046	0.010507	↑24AS	3.13857	0.0169644	0.130014	0.921505	3.36201	0.0127829	0.0904463	0.94371	↑48AF	NA
Zm00001eb355200_T001	22	1.36684	0.547268	-1.16044	0.607883	2.49304	0.239352	5.39274	0.0471284	NA	0	1	0	1	0	1	0	1	NA	2.50907	0.239864	0	1	-2.69025	0.233012	-2.69025	0.233637	NA	NA
Zm00001eb355690_T001	22	0.431293	0.462064	0.147517	0.801012	0.40252	0.496314	4.20491	6.62446e-08	NA	-0.0689247	0.905771	0.513091	0.377762	-0.286627	0.624927	2.57925	9.18454e-05	NA	-0.811263	0.223284	1.51423	0.0193564	-0.436197	0.475263	2.11166	0.00101309	↑48DS	Phospholipase A1 OS=Zea mays OX=4577 GN=100382019 PE=2 SV=1
Zm00001eb355980_T001	22	0.14799	0.770029	0.304101	0.548735	0.65194	0.204626	2.29718	9.20288e-05	NA	-0.0191155	0.969812	0.594983	0.244245	-0.0347542	0.9453	1.11978	0.0335961	NA	0.153813	0.760264	0.777223	0.130943	-0.507924	0.31763	-0.0424602	0.932784	NA	Subtilisin-chymotrypsin inhibitor-2A OS=Zea mays OX=4577 GN=ZEAMMB73_Zm00001d011079 PE=2 SV=1
Zm00001eb358720_T001	22	1.09836	0.356795	1.19592	0.309577	0.71808	0.506611	2.16083	0.0466606	NA	-1.65569	0.130296	-0.672479	0.513643	-1.82766	0.131656	-0.358367	0.739841	NA	1.22733	0.24815	-2.60891	0.097313	-0.0515024	0.958037	0.798678	0.411698	NA	Isoform of A0A1D6FZU7, Beta-adaptin-like protein OS=Zea mays OX=4577 GN=ZEAMMB73_Zm00001d011411 PE=3 SV=1
Zm00001eb359160_T001	22	-0.0174593	0.97868	-0.235648	0.718885	-0.157062	0.808653	2.0248	0.00408897	NA	0.646941	0.320362	0.0158918	0.980386	0.93484	0.157642	1.37859	0.0415513	NA	1.03163	0.117374	0.20297	0.756646	1.10648	0.0939884	-0.062183	0.922984	NA	DUF1645 family protein OS=Zea mays OX=4577 GN=103636118 PE=4 SV=1
Zm00001eb359630_T001	22	-0.850325	0.274124	-1.37565	0.0848257	-0.39245	0.614097	2.73424	0.00137547	NA	-2.2475	0.0186911	-0.408615	0.62071	-1.5922	0.0717748	-0.544048	0.508184	NA	-0.661283	0.590468	1.60561	0.139893	-3.78827	0.000699655	-1.668	0.0590205	NA	MYB-related transcription factor OS=Zea mays OX=4577 GN=MYBR115 PE=2 SV=1
Zm00001eb362170_T001	22	1.22508	0.136917	1.45692	0.0720868	-0.0395633	0.963699	3.81867	9.04275e-06	NA	-0.470115	0.444389	-0.641954	0.299994	-0.107871	0.86523	0.241246	0.703183	NA	1.47608	0.0213421	0.0380096	0.952796	1.41977	0.027158	0.0569105	0.92708	↑48AF	Tonoplast intrinsic protein1 OS=Zea mays OX=4577 GN=ZEAMMB73_Zm00001d011778 PE=2 SV=1
Zm00001eb362340_T001	22	0	1	1.72203	0.279096	0	1	4.57517	0.0498238	NA	1.90307	0.297088	0	1	-1.99196	0.28723	-1.99196	0.302018	NA	-2.58968	0.170486	-2.58968	0.237987	-1.91905	0.275855	-1.91905	0.276544	NA	Late embryogenesis abundant protein-related / LEA protein-related OS=Zea mays OX=4577 GN=103637438 PE=4 SV=1
Zm00001eb362390_T001	22	0	1	2.97151	0.110467	4.50023	0.0373028	4.84539	0.0290006	↑12FS	-3.43049	0.0917074	-1.49057	0.459013	1.07399	0.595914	1.62671	0.423568	NA	3.30419	0.0918196	2.15328	0.223858	3.12299	0.117694	0	1	NA	NA
Zm00001eb362780_T001	22	-0.185468	0.852967	-0.935099	0.363365	3.00016	0.0568412	4.60004	0.00401918	NA	0.0919671	0.927803	-0.701824	0.504312	1.83712	0.0754793	0.713677	0.486396	NA	-0.378301	0.708493	0.56588	0.599816	-0.734179	0.465809	-1.66951	0.119105	NA	NA
Zm00001eb363200_T001	22	-0.363913	0.577706	-0.464025	0.476975	0.666921	0.323377	2.79567	0.000133771	NA	-0.0554682	0.93384	-0.177184	0.792763	-0.954151	0.162992	-0.281327	0.669023	NA	1.40019	0.0434195	0.146183	0.843652	-0.157186	0.816953	0.796599	0.230267	NA	Phosphotransferase OS=Zea mays OX=4577 GN=103636300 PE=3 SV=1
Zm00001eb363370_T001	22	0.670181	0.66345	-0.364262	0.815551	4.10202	0.0289331	4.84186	0.0124831	↑12FS	-1.11751	0.497257	0.117071	0.939949	-0.00904855	0.999021	0.654324	0.695454	NA	0.861444	0.559216	0.969392	0.518842	-0.935515	0.525056	-2.40803	0.128311	NA	Vesicle-associated protein 2-2 OS=Zea mays OX=4577 GN=100382633 PE=2 SV=1
Zm00001eb363510_T001	22	-0.370823	0.844196	1.81478	0.342788	4.59241	0.0353769	4.35191	0.0433676	↑12FS	-1.50858	0.449507	1.1468	0.550093	0	1	4.8533	0.0359392	NA	-1.71278	0.295345	-1.71278	0.37202	1.48177	0.446837	-2.69134	0.17005	NA	NA
Zm00001eb363930_T001	22	0.581381	0.34827	1.1185	0.0703639	1.43255	0.0418353	2.25408	0.00161294	↑12FS	-0.265322	0.641459	-0.451448	0.432243	1.50697	0.0131436	0.78259	0.189193	NA	-0.998137	0.0871147	-1.18068	0.0556275	-0.60577	0.305774	-0.00358776	0.995012	NA	NA
Zm00001eb364380_T001	22	0.606121	0.763965	-2.48681	0.174513	0	1	4.52937	0.0480276	NA	-4.07831	0.0703107	-4.07831	0.0739351	2.83379	0.171278	0	1	NA	0	0.999732	2.93218	0.147363	-3.90245	0.0807132	-0.345386	0.865826	NA	Mitochondrial import receptor subunit TOM20-4 OS=Zea mays OX=4577 GN=ZEAMMB73_Zm00001d012017 PE=2 SV=1
Zm00001eb367120_T001	22	1.78313	0.0851583	0.481636	0.631108	-0.047172	0.961777	5.00625	8.55053e-05	NA	3.50836	0.00198601	0.418705	0.665852	1.86655	0.0679997	1.59113	0.115017	NA	1.60966	0.108138	0.159057	0.869415	1.73121	0.0863024	-0.302652	0.754282	NA	Cytochrome P450 CYP81A1 OS=Zea mays OX=4577 GN=ZEAMMB73_Zm00001d012322 PE=2 SV=1
Zm00001eb368000_T001	22	1.59995	0.131286	1.25608	0.230835	0.0691611	0.946633	5.72586	3.05805e-05	NA	2.14898	0.0413937	0.305835	0.756339	-1.62995	0.113375	0.273457	0.781046	NA	1.71968	0.0948083	0.748927	0.451829	-1.11132	0.267539	-0.410308	0.676627	NA	Heat shock 70 kDa protein OS=Zea mays OX=4577 GN=100501536 PE=2 SV=1
Zm00001eb368050_T001	22	0.164622	0.88283	0.321065	0.772672	-0.239185	0.831222	2.86157	0.0168979	NA	2.64536	0.0258687	0.0964716	0.931499	1.77046	0.152006	2.95024	0.0205333	↑24AS	1.57518	0.149818	-0.272254	0.799733	0.922163	0.392823	-0.391597	0.716456	NA	Zinc finger protein ZAT11 OS=Zea mays OX=4577 GN=ZEAMMB73_Zm00001d012427 PE=4 SV=1
Zm00001eb369530_T001	22	1.76029	0.040215	1.37708	0.105971	0.0574247	0.940838	2.2453	0.0055833	↑12AS	-0.108529	0.891123	0.440085	0.574993	-0.418334	0.623164	1.00546	0.217832	NA	0.845999	0.309159	0.892139	0.315241	0.266656	0.743607	-1.6914	0.0713551	NA	NA
Zm00001eb369620_T001	22	2.72372	0.021827	2.11424	0.0772938	0.623572	0.521424	2.17529	0.0255671	↑12AS	1.1014	0.269909	1.89953	0.0565267	0.275163	0.760864	0.254115	0.780131	NA	2.01512	0.0275132	0.152797	0.870103	0.0568118	0.948081	-1.70985	0.0765603	NA	NA
Zm00001eb370500_T001	22	4.38835	0.0621534	4.07917	0.0810552	0.342334	0.844029	4.01525	0.0298489	NA	3.85735	0.0508649	-2.77135	0.264084	4.91414	0.0523805	5.43405	0.0320294	NA	4.2249	0.0427177	0.383171	0.870898	3.88933	0.119291	3.50054	0.158756	NA	Rop guanine nucleotide exchange factor 9 OS=Zea mays OX=4577 GN=ZEAMMB73_Zm00001d012691 PE=4 SV=1
Zm00001eb371520_T001	22	0.296369	0.455723	0.185637	0.639428	0.0507972	0.897726	2.26953	1.94779e-06	NA	0.10434	0.791407	0.11721	0.766447	0.320095	0.418884	0.326395	0.41001	NA	-0.459004	0.247613	-0.252507	0.523036	0.0566921	0.885514	-0.261207	0.50872	NA	NF-X1-type zinc finger protein NFXL1 OS=Zea mays OX=4577 GN=ZEAMMB73_Zm00001d044726 PE=3 SV=1
Zm00001eb371530_T001	22	-1.09475	0.276272	0.0717185	0.936665	0.264853	0.762947	3.20374	0.000479427	NA	0.386159	0.621036	-0.501256	0.531609	0.455192	0.567974	0.64317	0.42094	NA	-1.33368	0.155043	0.9982	0.248066	-0.705236	0.396746	-0.227948	0.779072	NA	Class I heat shock protein 3 OS=Zea mays OX=4577 GN=ZEAMMB73_Zm00001d044728 PE=3 SV=1
Zm00001eb373030_T001	22	0.52382	0.376519	0.172012	0.7701	-0.359597	0.542022	2.68315	0.00010196	NA	0.935137	0.117842	0.238027	0.683837	0.598539	0.3102	0.744041	0.209685	NA	-0.308225	0.597871	0.0997291	0.864308	-0.594218	0.313401	-0.581669	0.323517	NA	12-oxo-phytodienoic acid reductase2 OS=Zea mays OX=4577 GN=732822 PE=3 SV=1
Zm00001eb373050_T001	22	0.254294	0.693443	-0.0886297	0.890629	-0.522053	0.421089	3.14208	5.53534e-05	NA	0.563572	0.383384	0.208307	0.745734	1.11586	0.0923089	1.20568	0.0703575	NA	-0.382715	0.552166	0.00943348	0.988299	-0.641477	0.323931	-0.725089	0.26634	NA	12-oxo-phytodienoic acid reductase1 OS=Zea mays OX=4577 GN=732815 PE=2 SV=1
Zm00001eb373460_T001	22	0.103559	0.960664	0.708356	0.72178	4.47406	0.0488364	7.04036	0.00472227	↑12FS	0	1	3.59043	0.130346	-4.9756	0.0240097	-2.04709	0.251492	NA	-0.801607	0.695297	0.864652	0.667425	2.60747	0.236428	4.86272	0.0409954	NA	Eukaryotic aspartyl protease family protein OS=Zea mays OX=4577 GN=103637898 PE=3 SV=1
Zm00001eb374190_T001	22	-0.768528	0.664322	2.14388	0.159217	3.02869	0.166581	4.49704	0.0387351	NA	-0.0854844	0.952987	-0.886299	0.563697	0.821419	0.570307	-1.5327	0.377409	NA	-0.677832	0.595224	-1.30364	0.340308	0.640344	0.619081	-1.67905	0.228958	NA	Hexosyltransferase OS=Zea mays OX=4577 GN=hypro1 PE=3 SV=1
Zm00001eb374950_T001	22	4.18768	0.0322376	3.60801	0.0572031	3.90081	0.0459399	4.11344	0.0379288	↑12AFS	-0.261211	0.871162	-1.44362	0.401863	-1.12114	0.495295	-1.80365	0.299857	NA	-0.76265	0.63021	0.391029	0.81438	0.504238	0.744451	-1.78861	0.279466	NA	Putative UPF0481 protein OS=Zea mays OX=4577 GN=103637992 PE=4 SV=1
Zm00001eb375120_T001	22	-0.725105	0.670656	0.472739	0.77374	-1.76919	0.264199	4.82872	0.0151879	NA	-1.11363	0.523712	0.834719	0.619355	2.00398	0.261016	3.52669	0.0795049	NA	-2.46626	0.172346	-0.392074	0.823785	-0.232038	0.887929	-2.50472	0.172077	NA	2-oxoglutarate (2OG) and Fe(II)-dependent oxygenase superfamily protein OS=Zea mays OX=4577 GN=100281145 PE=2 SV=1
Zm00001eb375440_T001	22	3.47843	0.113096	0	1	-3.12553	0.0789509	3.13068	0.0461176	NA	4.60754	0.0540842	0	1	0.119247	0.953536	0.187131	0.924836	NA	1.77764	0.319573	1.84531	0.321719	0.527058	0.743642	-4.14899	0.0744684	NA	Uncharacterized protein OS=Zea mays OX=4577 GN=ZEAMMB73_Zm00001d045185 PE=4 SV=1
Zm00001eb376130_T001	22	0.564723	0.668493	1.40096	0.283077	1.59371	0.291908	3.86312	0.0119842	NA	-1.13875	0.407469	-0.293299	0.823131	0.133032	0.933559	0.597739	0.69705	NA	-1.78609	0.183686	-1.06045	0.440654	0.133892	0.912601	-0.566123	0.648527	NA	GDSL esterase/lipase OS=Zea mays OX=4577 GN=100273960 PE=2 SV=1
Zm00001eb376620_T001	22	0	1	0	1	0	1	5.5031	0.0342062	NA	1.90181	0.31485	2.70518	0.202193	0	1	3.52651	0.124081	NA	0	0.999751	0	1	0	1	0	1	NA	NA
Zm00001eb377070_T001	22	0.816615	0.377362	0.540786	0.556391	-0.731942	0.427302	2.59213	0.0102074	NA	2.25715	0.0229762	0.0947149	0.918276	1.61401	0.095532	2.42136	0.0166245	↑24AS	2.1107	0.0307122	-0.257039	0.779698	1.61168	0.0912209	0.387294	0.673327	NA	NA
Zm00001eb377530_T001	22	-1.80346	0.0132981	-1.8197	0.0114401	1.17018	0.108634	2.26868	0.00219295	↓12AD	-1.12182	0.0811972	-1.27346	0.0514737	1.14363	0.0859702	0.14246	0.834863	NA	0.592528	0.341929	0.139706	0.83325	0.313997	0.616427	0.368193	0.556903	NA	Isoform of A0A1D6NVT9, Proteasome subunit beta OS=Zea mays OX=4577 GN=ZEAMMB73_Zm00001d045403 PE=2 SV=1
Zm00001eb378930_T001	22	2.59948	0.120745	0	1	0	1	4.35476	0.0284071	NA	1.81218	0.268389	1.93886	0.255951	2.10556	0.226756	0	1	NA	0.783745	0.655068	1.47779	0.418465	-1.88687	0.298584	-0.0749336	0.965252	NA	Chaperonin 60 subunit beta 2 chloroplastic OS=Zea mays OX=4577 GN=542185 PE=2 SV=1
Zm00001eb379140_T001	22	0	1	3.65267	0.0519303	4.28892	0.0316497	4.30397	0.0312498	↑12FS	-0.0415774	0.981493	-2.19836	0.247586	-0.260887	0.883963	-3.57687	0.0855541	NA	0.388266	0.824789	-2.93556	0.158046	0.662035	0.713695	2.61082	0.173598	NA	Haloacid dehalogenase-like hydrolase domain-containing protein Sgpp OS=Zea mays OX=4577 GN=ZEAMMB73_Zm00001d045565 PE=4 SV=1
Zm00001eb379850_T001	22	0.318482	0.413844	0.323318	0.406606	-0.472492	0.227953	2.07413	5.68916e-06	NA	-0.528258	0.177877	0.0791255	0.837698	-0.192617	0.618728	0.200006	0.605175	NA	-1.05572	0.00956338	0.257093	0.508041	-0.823145	0.0387192	-0.533267	0.172218	NA	NA
Zm00001eb381580_T001	22	1.59137	0.205265	0.519033	0.684254	0.534646	0.668038	3.98459	0.00299652	NA	3.50469	0.00629831	0.723108	0.540642	2.25866	0.0617516	1.80957	0.130242	NA	3.15556	0.00973181	0.423744	0.706141	2.63744	0.0256953	-1.17158	0.308205	↑48AF	ADP/ATP translocase OS=Zea mays OX=4577 GN=100274442 PE=2 SV=1
Zm00001eb382030_T001	22	0	1	0	1	0	1	6.23797	0.00939648	NA	0	1	0	1	0	1	0	1	NA	6.33327	0.00892012	3.80719	0.0668482	3.90367	0.0665069	3.85444	0.0688658	NA	NA
Zm00001eb386040_T001	22	-0.361218	0.658628	-1.14241	0.179641	-0.0779934	0.929254	3.07333	0.000822331	NA	3.02641	0.000728203	0.750154	0.356955	0.323686	0.680205	0.868661	0.271399	NA	0.636116	0.421136	0.96251	0.234263	-0.644279	0.411387	0.139816	0.855784	NA	MBF1 transcription factor OS=Zea mays OX=4577 GN=103638672 PE=2 SV=1
Zm00001eb386070_T001	22	0	1	1.65478	0.268795	0	1	4.34002	0.0493452	NA	0	1	0	1	0	1	3.82647	0.0811909	NA	0.0463073	0.990923	-1.69848	0.345371	1.94857	0.257975	0	1	NA	NA
Zm00001eb387820_T001	22	0.651032	0.400041	0.934665	0.228781	-0.508338	0.501047	2.87495	0.000811364	NA	0.289827	0.701581	-0.414479	0.587452	0.577368	0.453739	0.965505	0.214191	NA	1.1012	0.146349	-0.60278	0.430628	0.678936	0.368661	0.489407	0.515424	NA	TMV response protein OS=Zea mays OX=4577 GN=100284996 PE=4 SV=1
Zm00001eb388630_T001	22	0	1	0	1	0	1	4.51107	0.04968	NA	1.80758	0.307235	4.13385	0.0765498	0	1	2.11653	0.25774	NA	-2.66104	0.161476	0.258051	0.897903	0	1	0	1	NA	NA
Zm00001eb389010_T001	22	-0.656324	0.644378	-2.60566	0.104852	3.40656	0.0834364	4.32608	0.0300013	NA	-0.25385	0.852763	0.157453	0.907769	-0.325314	0.820057	-0.513164	0.724054	NA	0.700834	0.614303	-0.273345	0.857733	-0.86987	0.547344	0.118606	0.931873	NA	NA
Zm00001eb389140_T001	22	-0.800222	0.588639	1.14217	0.420863	2.99309	0.0910351	4.6718	0.013488	NA	0.790044	0.579097	0.4087	0.774988	-0.15511	0.917391	0.395553	0.788347	NA	0.721417	0.638254	2.14351	0.168818	-0.480043	0.742301	0.633755	0.656699	NA	RNA-dependent RNA polymerase OS=Zea mays OX=4577 GN=ZEAMMB73_Zm00001d046881 PE=3 SV=1
Zm00001eb389860_T001	22	0	1	0	1	0	1	6.46785	0.0148918	NA	0	1	0	1	0	1	2.93452	0.163845	NA	4.05546	0.068242	0	1	0	1	1.88736	0.294745	NA	NA
Zm00001eb389910_T001	22	-1.60165	0.10323	0.206241	0.814093	1.58857	0.126796	2.29112	0.0281945	NA	-1.08112	0.27229	-0.242289	0.796169	0.115275	0.898849	-0.638639	0.502888	NA	-1.49629	0.106164	-0.854252	0.362512	0.0606131	0.943665	0.201523	0.814244	NA	BTB/POZ and MATH domain-containing protein 2 OS=Zea mays OX=4577 GN=100281374 PE=2 SV=1
Zm00001eb391580_T001	22	0.902636	0.334588	1.6231	0.0794833	1.22152	0.235172	2.56446	0.0121661	NA	0.00244088	0.997734	0.140963	0.873368	0.619613	0.48473	0.864182	0.330409	NA	1.75004	0.0470363	0.345037	0.705042	-0.359062	0.682278	-0.171551	0.843171	NA	NA
Zm00001eb392550_T001	22	0.0678008	0.943807	-0.724163	0.460223	2.71315	0.0316862	2.53321	0.0459267	↑12FS	0.332398	0.747984	0.820248	0.425325	0.028927	0.978298	0.680823	0.511976	NA	-0.955668	0.374103	0.849974	0.424379	-1.15104	0.278338	-0.320867	0.75183	NA	Phospholipase D OS=Zea mays OX=4577 GN=100280265 PE=3 SV=1
Zm00001eb392580_T001	22	0.784846	0.386082	0.485423	0.591845	1.6637	0.086302	2.86884	0.00405533	NA	0.442133	0.618446	-0.972639	0.305839	1.57826	0.0963023	0.147408	0.937467	NA	1.45188	0.109034	-1.01659	0.345718	-1.1404	0.220751	0.752524	0.384869	NA	Isoform of A0A1D6P7W3, Serine/threonine-protein kinase SRK2C OS=Zea mays OX=4577 GN=ZEAMMB73_Zm00001d047220 PE=2 SV=1
Zm00001eb393170_T001	22	-1.70595	0.311002	1.55333	0.378165	1.73566	0.299871	4.50224	0.0270015	NA	-1.60749	0.313331	-4.42825	0.0227787	-4.31658	0.0460646	-0.404323	0.809422	↓24DF	6.07325	0.00523012	3.84721	0.0578864	0.637146	0.695605	1.76854	0.281306	NA	SPFH/Band 7/PHB domain-containing membrane-associated protein family OS=Zea mays OX=4577 GN=100382287 PE=2 SV=1
Zm00001eb393570_T001	22	2.01371	0.310051	-1.70731	0.264872	0	1	4.83949	0.030162	NA	0	1	1.94035	0.278283	3.34766	0.106171	2.11867	0.245637	NA	4.27862	0.0461231	3.77282	0.069365	3.47906	0.0915338	0	1	NA	NA
Zm00001eb394190_T001	22	1.39993	0.20939	1.0224	0.35697	0.380609	0.747253	2.71674	0.0222127	NA	-0.831762	0.441643	-2.06691	0.0794581	-1.48749	0.189495	-2.13991	0.0759119	NA	-0.0300093	0.978587	0.646033	0.569528	-0.933716	0.394173	-0.869074	0.425021	NA	Isoform of A0A1D6P9A6, Protein-serine/threonine kinase OS=Zea mays OX=4577 GN=100193944 PE=2 SV=1
Zm00001eb394340_T001	22	0	1	0	1	0	1	5.56358	0.0221143	NA	-2.32197	0.266939	-4.13094	0.0635397	0	1	2.93296	0.148094	NA	0	0.999695	0	1	0	1	2.60384	0.172643	NA	NAD(P)H dehydrogenase (quinone) OS=Zea mays OX=4577 GN=ZEAMMB73_Zm00001d047441 PE=2 SV=1
Zm00001eb394690_T001	22	-1.01054	0.426197	-1.00391	0.425564	0.151112	0.910902	3.35111	0.015209	NA	1.24931	0.332332	-0.546009	0.688466	2.02088	0.307149	3.8497	0.0607714	NA	1.9916	0.133672	0.651495	0.642895	2.49003	0.0636686	1.45405	0.273375	NA	NA
Zm00001eb395330_T001	22	0.0975711	0.968306	0.753802	0.743001	0	1	7.23668	0.00331359	NA	4.80761	0.00836192	-0.399004	0.832159	-0.150455	0.935915	1.51996	0.382909	NA	-1.95245	0.249412	-0.372687	0.819466	-2.94061	0.165809	0.71639	0.651403	NA	17.0 kDa class II heat shock protein OS=Zea mays OX=4577 GN=HSP18 PE=2 SV=1
Zm00001eb396290_T001	22	3.09161	0.146488	4.56532	0.0333145	1.74261	0.381931	7.86963	0.000656401	↑12DS	1.16434	0.427191	-1.6842	0.300113	-3.13912	0.100527	-1.30725	0.421949	NA	0.612338	0.694511	1.39011	0.426673	-3.87769	0.040798	-0.223157	0.877727	NA	Phosphoinositide binding OS=Zea mays OX=4577 GN=100272289 PE=3 SV=1
Zm00001eb397120_T001	22	0	1	0	1	0	1	4.56705	0.0416318	NA	0	1	0	1	0	1	0	1	NA	0	0.99982	0	1	1.94974	0.243827	0	1	NA	F-box protein At-B OS=Zea mays OX=4577 GN=ZEAMMB73_Zm00001d047751 PE=4 SV=1
Zm00001eb397300_T001	22	2.60437	0.118805	2.9686	0.082728	4.74264	0.0142587	7.34742	0.000908333	↑12FS	-0.242576	0.910424	0.631409	0.7155	0.00400779	0.995602	1.41935	0.397074	NA	3.74621	0.0421318	0	1	2.72191	0.130303	1.944	0.24536	NA	NA
Zm00001eb397600_T001	22	0.134791	0.879088	-0.0185828	0.98326	0.671557	0.453608	4.94624	1.37324e-05	NA	0.120274	0.888321	-0.0739863	0.931295	-1.32439	0.147362	2.00267	0.0269761	NA	0.200827	0.818647	0.797765	0.373372	-2.17987	0.0214263	0.336661	0.691092	NA	Heat shock 70 kDa protein 5 OS=Zea mays OX=4577 GN=100272911 PE=3 SV=1
Zm00001eb397680_T001	22	0	1	0	1	0	1	7.28627	0.016298	NA	0	1	0	1	0	1	0	1	NA	0	0.999717	0	1	0	1	0	1	NA	Protein-serine/threonine phosphatase OS=Zea mays OX=4577 GN=103639312 PE=4 SV=1
Zm00001eb397940_T001	22	1.02244	0.423158	-0.140987	0.916346	-2.02769	0.177891	6.36632	3.44907e-05	NA	5.12655	0.00074118	-0.0911631	0.955717	-2.05335	0.361214	6.12963	0.000133017	↑24AS	3.19753	0.112431	2.14669	0.360856	0.35132	0.88301	4.97019	0.00473671	NA	17.4 kDa class I heat shock protein OS=Zea mays OX=4577 GN=100283766 PE=2 SV=1
Zm00001eb398400_T001	22	-3.6167	0.0687953	-0.335792	0.844039	3.65039	0.064302	4.13372	0.0413926	NA	-2.03145	0.263733	-4.72298	0.0289865	-0.876935	0.619801	-2.05019	0.28719	NA	-0.463367	0.79357	-0.136548	0.995439	1.24335	0.467837	2.54869	0.15134	NA	Isoform of B4FRH6, Chorismate synthase chloroplastic OS=Zea mays OX=4577 GN=100272984 PE=4 SV=1
Zm00001eb398620_T001	22	1.29757	0.365261	-0.978568	0.53725	0.591974	0.68874	4.34077	0.00542049	NA	-0.345021	0.804242	-1.70619	0.263905	1.15902	0.469434	0.765813	0.643454	NA	0.221046	0.869382	-0.405486	0.78265	0.961844	0.51998	0.138269	0.928644	NA	ACT domain-containing protein ACR8 OS=Zea mays OX=4577 GN=ZEAMMB73_Zm00001d047917 PE=4 SV=1
Zm00001eb398830_T001	22	0.33994	0.783126	-0.212078	0.865085	2.24641	0.111043	4.94364	0.00115127	NA	-0.21104	0.869261	0.42142	0.739325	-0.400526	0.773687	0.337158	0.800811	NA	-0.442523	0.73477	0.159114	0.904205	1.01097	0.41817	-2.9569	0.0704082	NA	Pathogenesis-related thaumatin superfamily protein OS=Zea mays OX=4577 GN=100284753 PE=2 SV=1
Zm00001eb399780_T001	22	0.533541	0.401607	-0.00886303	0.988933	0.392047	0.538924	2.6332	0.000140539	NA	0.250154	0.684408	-0.102049	0.869538	-0.463589	0.446985	-0.382391	0.530889	NA	0.578095	0.337342	-0.093544	0.884276	-0.514579	0.402355	0.0023339	0.996946	NA	NA
Zm00001eb400000_T001	22	-0.0263934	0.968146	-0.518173	0.441345	0.315467	0.633592	2.09247	0.00245588	NA	0.276649	0.65059	-0.324256	0.598954	0.704801	0.259792	0.776065	0.216501	NA	0.21515	0.725862	-0.194276	0.762058	-0.0402899	0.947392	-0.981579	0.121246	NA	Sec14p-like phosphatidylinositol transfer family protein OS=Zea mays OX=4577 GN=100194234 PE=2 SV=1
Zm00001eb400020_T001	22	-0.424974	0.666356	1.00761	0.28025	-0.547909	0.564917	4.53205	3.66729e-05	NA	1.25986	0.16049	-0.238699	0.792125	-2.41115	0.0191279	0.839298	0.337453	NA	0.375477	0.68331	0.638573	0.504092	-2.3903	0.0202474	-0.304132	0.731451	NA	Heat shock 70 kDa protein 8 OS=Zea mays OX=4577 GN=100281706 PE=2 SV=1
Zm00001eb401190_T001	22	3.09482	0.132485	3.25108	0.117155	4.09952	0.0686547	4.8099	0.041738	NA	4.5595	0.062231	0	1	-0.771655	0.721206	-2.79975	0.217717	NA	-0.182463	0.926446	-1.35526	0.538142	0.0175618	0.993743	-3.19744	0.142448	NA	NA
Zm00001eb401760_T001	22	0.425946	0.70905	0.385575	0.734228	-0.787826	0.506035	2.6905	0.0234109	NA	1.84372	0.092612	-0.512461	0.629712	0.110292	0.932854	1.6386	0.188701	NA	1.55683	0.15303	0.533173	0.621044	1.47322	0.199615	1.11375	0.330168	NA	NA
Zm00001eb402680_T001	22	-1.7038	0.272012	1.60062	0.402396	0	1	4.77424	0.0286396	NA	1.89949	0.27492	0	1	2.10999	0.238837	0	1	NA	1.09072	0.568404	1.77478	0.399316	2.64344	0.156141	2.77827	0.144267	NA	NA
Zm00001eb402820_T001	22	3.08888	0.256732	3.59444	0.17438	4.60916	0.0742045	5.59851	0.0233845	NA	-1.09773	0.475995	0.631137	0.649166	-0.886713	0.533361	-0.617714	0.661541	NA	-0.118308	0.921141	-0.817493	0.517635	-3.12311	0.0246128	-2.22139	0.0862147	NA	Putative cytochrome P450 superfamily protein OS=Zea mays OX=4577 GN=ZEAMMB73_Zm00001d048370 PE=3 SV=1
Zm00001eb403190_T002	22	2.55413	0.14777	1.66277	0.280233	1.76376	0.274597	4.59697	0.0280936	NA	5.96052	0.0114178	2.7237	0.167078	2.88806	0.14476	0	1	NA	5.7395	0.010551	2.96196	0.123217	2.24696	0.242961	1.28121	0.497075	NA	FAD/NAD(P)-binding oxidoreductase family protein OS=Zea mays OX=4577 GN=ZEAMMB73_Zm00001d048417 PE=3 SV=1
Zm00001eb404280_T001	22	-4.41556	0.0541576	-2.69382	0.215996	0	1	4.54202	0.0490185	NA	0	1	0	1	0	1	2.16774	0.247976	NA	0	0.999846	0	1	0	1	0	1	NA	DEAD-box ATP-dependent RNA helicase 50 OS=Zea mays OX=4577 GN=100280046 PE=2 SV=1
Zm00001eb404560_T001	22	1.7678	0.0258422	1.00929	0.189499	-0.510422	0.505545	4.27917	7.2999e-06	↑12AS	1.90264	0.0154699	0.101377	0.891635	-0.257961	0.737008	3.00082	0.000470441	↑24AS	-0.201933	0.795841	1.59322	0.04586	-0.928936	0.225826	0.630826	0.39556	NA	Glutathione transferase25 OS=Zea mays OX=4577 GN=ZEAMMB73_Zm00001d048558 PE=4 SV=1
Zm00001eb405760_T001	22	-0.825838	0.365738	-0.543715	0.53815	3.77678	0.00129059	3.1536	0.00747406	↑12FS	0.284414	0.728096	-0.623447	0.464579	1.15267	0.17546	1.05533	0.217292	NA	-0.0681693	0.930474	0.015591	0.984768	-0.0346531	0.965178	-1.27499	0.132921	NA	Sterol 14-demethylase OS=Zea mays OX=4577 GN=100382691 PE=2 SV=1
Zm00001eb406850_T001	22	1.76827	0.32973	0.781794	0.657489	0	1	4.74711	0.0209932	NA	1.58404	0.397282	2.42008	0.206344	-0.564617	0.746375	-2.67461	0.170536	NA	0	0.99962	3.63353	0.175086	1.3696	0.444916	-3.21038	0.0911845	NA	NA
Zm00001eb407450_T001	22	1.74182	0.257216	-1.71839	0.236328	0	1	3.88042	0.0237926	NA	0.484967	0.733625	0.552217	0.698892	-1.74385	0.278985	0.709941	0.622764	NA	0.172326	0.898081	0.0565106	0.965439	0.18181	0.893325	0.485895	0.719849	NA	Magnesium/proton exchanger OS=Zea mays OX=4577 GN=ZEAMMB73_Zm00001d023495 PE=4 SV=1
Zm00001eb408030_T001	22	-2.90187	0.111045	-4.69079	0.0185241	4.95264	0.0155709	4.47301	0.0259592	↑12FS	1.83832	0.315481	1.66814	0.365257	-3.88455	0.0636665	0.328927	0.84397	NA	-0.858202	0.586228	-0.655024	0.700477	-1.32034	0.416443	-2.64633	0.133916	NA	Dirigent protein OS=Zea mays OX=4577 GN=103640842 PE=3 SV=1
Zm00001eb408850_T001	22	2.08738	0.0511547	2.51528	0.0218363	1.05181	0.305013	2.51708	0.0218107	↑12DS	0.601129	0.547742	0.0235031	0.981155	-0.574599	0.566506	-1.75653	0.0950987	NA	0.276919	0.780911	0.755936	0.451782	-0.653535	0.513058	-0.640802	0.521152	NA	ABA-responsive protein OS=Zea mays OX=4577 GN=100285725 PE=3 SV=1
Zm00001eb408870_T001	22	1.80312	0.211471	1.51111	0.292994	-1.76858	0.278456	4.34718	0.0103748	NA	-0.0793101	0.95344	-0.988873	0.483723	-0.206165	0.890248	-1.8112	0.290106	NA	0.636707	0.63737	0.935335	0.530192	1.82797	0.195667	1.02134	0.466518	NA	NA
Zm00001eb409030_T003	22	0	1	0	1	4.15141	0.0318248	5.27234	0.0131806	↑12FS	0	1	0	1	-3.37674	0.0783594	-3.37674	0.0858585	NA	-2.62382	0.110968	-0.478272	0.815027	-2.72536	0.113642	-2.72536	0.114098	NA	NA
Zm00001eb409060_T001	22	-2.46171	0.134196	0.838034	0.636028	3.39359	0.0615551	4.67753	0.0214024	NA	1.80912	0.26674	0	1	0.120544	0.958583	0.976407	0.599469	NA	-1.80681	0.236316	1.12099	0.544365	0.653511	0.713888	-1.92625	0.235122	NA	3'(2'),5'-bisphosphate nucleotidase OS=Zea mays OX=4577 GN=100276170 PE=2 SV=1
Zm00001eb409130_T001	22	0	1	0	1	0	1	8.08467	0.00468121	NA	0	1	0	1	0	1	0	1	NA	0	0.999805	0	1	0	1	0	1	NA	NA
Zm00001eb409140_T001	22	-1.7205	0.26384	-1.7205	0.247505	0	1	7.13101	0.00397982	NA	1.8443	0.275911	0	1	0	1	2.97063	0.12411	NA	0	0.999764	3.79812	0.0561325	0	1	0	1	NA	NA
Zm00001eb409150_T001	22	1.82342	0.288325	0	1	3.35555	0.113745	6.72971	0.0145007	NA	0	1	0	1	0	1	0	1	NA	-1.80571	0.299281	-1.80571	0.37405	0	1	0	1	NA	NA
Zm00001eb412550_T001	22	1.21447	0.0690289	0.621997	0.345884	-0.739824	0.324208	2.71387	0.000270851	NA	1.39913	0.0380127	0.980574	0.141837	-0.113034	0.861696	-0.594148	0.371892	NA	-0.504028	0.433121	-0.58076	0.399834	1.21209	0.0644705	0.734879	0.256844	NA	NA
Zm00001eb413290_T001	22	1.74848	0.0901616	1.53217	0.135457	0.844738	0.436121	3.69715	0.00115454	NA	-2.1212	0.0375089	0.766424	0.398227	-2.45673	0.0143648	-1.55454	0.0985584	↓24AF	-0.00618539	0.994447	1.39504	0.12681	-2.67287	0.00679682	-0.0983526	0.910068	NA	Isoform of A0A1X7YDJ4, Uncharacterized protein OS=Zea mays OX=4577 PE=3 SV=1
Zm00001eb414540_T001	22	-0.651344	0.71703	0.481173	0.785282	2.54007	0.146841	5.21013	0.0151089	NA	0.541895	0.75849	-4.0579	0.0493517	0	1	3.52441	0.0825116	NA	-0.541192	0.756877	-4.13807	0.0726428	-2.23632	0.240242	-0.133734	0.967976	NA	NA
Zm00001eb414990_T001	22	2.56218	0.133636	1.70931	0.275043	5.07343	0.00687553	4.58858	0.0135399	↑12FS	-1.17102	0.394566	-2.19342	0.138396	-3.79983	0.0170442	-2.14852	0.126803	NA	1.06882	0.427937	0.408163	0.770806	2.01962	0.168905	3.25612	0.0316406	NA	Cullin-3B OS=Zea mays OX=4577 GN=103641219 PE=3 SV=1
Zm00001eb415160_T001	22	0.549164	0.654839	0.959252	0.426859	1.06307	0.390664	5.1217	0.000327089	NA	2.73346	0.0184657	-0.110605	0.9169	0.0486814	0.96515	1.58265	0.15933	NA	0.402163	0.712386	1.66494	0.137909	-1.29497	0.231237	0.0356509	0.972852	NA	(E)-beta-farnesene synthase OS=Zea mays OX=4577 GN=TPS10 PE=1 SV=1
Zm00001eb416170_T001	22	0.550933	0.525211	0.143273	0.869361	-1.12247	0.217879	2.21658	0.0123123	NA	0.917214	0.363544	0.0835452	0.936644	0.738607	0.43215	1.23234	0.188723	NA	1.30748	0.139949	0.43001	0.656211	0.247446	0.779303	0.768737	0.379239	NA	Uncharacterized protein OS=Zea mays OX=4577 GN=ZEAMMB73_Zm00001d024597 PE=4 SV=1
Zm00001eb416440_T001	22	-0.423815	0.792839	1.14369	0.426893	2.40427	0.0904247	3.01182	0.0361093	NA	1.58299	0.319217	1.33641	0.406428	-0.0564891	0.970802	-0.0886791	0.954889	NA	-1.61016	0.197882	-0.0716099	0.95304	-1.7292	0.188961	0.00308953	0.997954	NA	Putative aquaporin NIP5-1 OS=Zea mays OX=4577 GN=ZEAMMB73_Zm00001d024634 PE=3 SV=1
Zm00001eb417660_T001	22	0.682232	0.526501	1.75457	0.0834532	1.49645	0.114662	2.20099	0.0207415	NA	0.654316	0.405562	0.587828	0.455503	-0.0867718	0.911968	0.399625	0.608968	NA	-0.608085	0.428063	1.51176	0.0532225	-0.809691	0.29106	-0.524298	0.489694	NA	(Z)-3-hexen-1-ol acetyltransferase OS=Zea mays OX=4577 GN=103641365 PE=3 SV=1
Zm00001eb417730_T002	22	3.07991	0.0944407	1.66037	0.270525	2.50416	0.15403	5.4081	0.0144255	NA	0.286782	0.877894	-2.90092	0.133486	1.49619	0.441254	-1.8791	0.301288	NA	-2.10248	0.273224	0.644235	0.72579	-0.00171611	0.998881	0.278935	0.878727	NA	Phosphoglycerate mutase-like protein AT74H OS=Zea mays OX=4577 GN=100280403 PE=2 SV=1
Zm00001eb417770_T001	22	0.41492	0.502003	0.351175	0.569169	0.875564	0.170748	2.0936	0.00202095	NA	-0.242857	0.717161	0.661471	0.315052	0.533339	0.424159	0.544856	0.415757	NA	0.403	0.534349	-0.764413	0.297052	0.66226	0.337451	1.24318	0.0720812	NA	NA
Zm00001eb418060_T001	22	0.455012	0.502818	0.402948	0.552456	-0.10078	0.881402	2.71169	0.00052601	NA	0.792993	0.247306	0.601876	0.376886	1.9334	0.00835074	1.59443	0.0258426	↑24FS	0.376392	0.578379	0.304505	0.653283	0.831816	0.225612	-0.364575	0.590575	NA	Glutathione S-transferase 4 OS=Zea mays OX=4577 GN=GST4 PE=1 SV=2
Zm00001eb418610_T001	22	0.322678	0.816936	-0.717215	0.630238	-0.387337	0.824289	7.81962	1.54154e-05	NA	6.46456	0.000145298	1.54052	0.325687	-0.429086	0.882418	6.77467	0.000397402	↑24AS	-0.481123	0.753346	0.514223	0.73598	-2.36597	0.103403	0.513126	0.67167	NA	Heat shock protein 90 kDa OS=Zea mays OX=4577 GN=100196928 PE=2 SV=1
Zm00001eb419300_T001	22	-3.86809	0.0284089	-3.86809	0.0233474	2.50655	0.15958	3.51123	0.049175	↓12AD	-0.76014	0.353341	-1.35209	0.111831	0.142311	0.862342	-0.110683	0.893827	NA	-0.794467	0.362656	-0.705223	0.464882	-0.353629	0.675867	0.296804	0.720546	NA	Isoform of A0A1D6LZK8, Disease resistance protein RPP13 OS=Zea mays OX=4577 GN=103630086 PE=3 SV=1
Zm00001eb419330_T001	22	1.82569	0.228188	0	1	0	1	4.20989	0.046274	NA	1.90384	0.26674	0	1	1.98949	0.239321	0	1	NA	0	0.999679	0	1	-1.92704	0.238267	-0.0403482	0.986923	NA	NA
Zm00001eb420450_T001	22	1.60194	0.311447	4.09026	0.00624472	-0.917715	0.576886	3.1762	0.0193769	↑12DS	1.18832	0.504321	3.37649	0.035709	-1.7483	0.158031	-0.167373	0.882117	NA	0.394398	0.727758	1.14253	0.323088	-1.31704	0.245927	-0.6152	0.574743	NA	Adenine nucleotide alpha hydrolase-like superfamily protein OS=Zea mays OX=4577 GN=ZEAMMB73_Zm00001d025142 PE=4 SV=1
Zm00001eb422470_T001	22	5.55284	0.00728931	3.63825	0.0714937	4.31801	0.0366827	6.01599	0.00440138	↑12AFS	0.664193	0.652019	0.18517	0.901123	1.42507	0.456648	3.85931	0.0347952	NA	-1.49695	0.300482	0.71651	0.60157	-3.11762	0.0537073	-1.03079	0.46072	NA	Putative AP2/EREBP transcription factor superfamily protein OS=Zea mays OX=4577 GN=103642747 PE=4 SV=1
Zm00001eb422850_T001	22	1.55274	0.165786	0.383853	0.731587	0.00301643	0.997777	2.45737	0.0296941	NA	2.01086	0.0630697	0.149713	0.884964	2.56659	0.0265539	1.60903	0.151692	NA	2.205	0.0414636	0.16198	0.87536	1.95414	0.0751959	-0.231378	0.830312	NA	Calcium-binding protein CML38 OS=Zea mays OX=4577 GN=ZEAMMB73_Zm00001d025451 PE=4 SV=1
Zm00001eb423070_T001	22	3.06168	0.0188583	2.24207	0.083135	2.09087	0.107937	3.70641	0.00518673	↑12AS	-1.31145	0.239436	-2.75753	0.0285104	0.0407636	0.971873	-0.298798	0.806763	NA	0.696158	0.533807	0.617704	0.599767	0.872867	0.402292	0.383432	0.713159	NA	Chloride channel protein CLC-c OS=Zea mays OX=4577 GN=ZEAMMB73_Zm00001d025474 PE=3 SV=1
Zm00001eb424940_T001	22	0.713367	0.274909	1.16355	0.0739794	-0.0554547	0.949265	2.10297	0.00221781	NA	0.0674304	0.941396	0.217306	0.725811	1.0267	0.111164	-0.332582	0.621534	NA	0.986154	0.130113	0.137808	0.846908	-0.421531	0.522376	0.15011	0.81476	NA	Isocitrate dehydrogenase [NAD] regulatory subunit 3 mitochondrial OS=Zea mays OX=4577 GN=542698 PE=2 SV=1
Zm00001eb425560_T001	22	0	1	0	1	0	1	4.31134	0.0292907	NA	-1.11339	0.532302	-2.36102	0.212334	4.25243	0.0387503	2.16971	0.213164	NA	-0.0776038	0.987164	1.90337	0.301729	0.524882	0.769548	1.99335	0.277995	NA	Inositol transporter 1 OS=Zea mays OX=4577 GN=ZEAMMB73_Zm00001d025749 PE=4 SV=1
Zm00001eb426170_T001	22	-1.42088	0.141619	0.137348	0.87282	1.01765	0.337957	4.53987	3.24032e-05	NA	0.112968	0.8956	-1.20491	0.199555	-0.166086	0.841799	0.0625745	0.940004	NA	2.07817	0.0176681	-1.93311	0.0937859	0.523172	0.526638	0.577656	0.484194	NA	NA
Zm00001eb426520_T001	22	0.721968	0.393089	1.5863	0.0665316	0.525337	0.54433	2.74493	0.00340031	NA	-1.00679	0.232678	0.0869424	0.915355	-1.84106	0.0418027	-0.993318	0.246409	NA	-0.885152	0.29262	1.11734	0.181974	-1.79855	0.0393934	0.2574	0.750791	NA	Isoform of A0A1D6JAB5, Beta-glucosidase 47 OS=Zea mays OX=4577 GN=100272792 PE=2 SV=1
Zm00001eb426900_T001	22	1.0519	0.320391	1.33527	0.194029	1.19927	0.248273	5.09483	2.37455e-06	NA	0.808517	0.295994	0.482422	0.534475	-0.378202	0.623912	0.678221	0.368829	NA	-0.220579	0.779284	-0.459756	0.596952	-1.67779	0.0448219	-1.00891	0.201452	NA	Cytokinin-O-glucosyltransferase 3 OS=Zea mays OX=4577 GN=ZEAMMB73_Zm00001d025886 PE=4 SV=1
Zm00001eb427160_T001	22	-1.70643	0.327227	0.735528	0.680414	0	1	8.16005	0.000627354	NA	-1.23456	0.448136	-0.862476	0.590658	3.31472	0.114655	5.14438	0.0195989	NA	-4.00433	0.0479959	-4.00433	0.0877779	-3.87698	0.0629004	-3.87698	0.0632382	NA	Transferase/ transferase OS=Zea mays OX=4577 GN=ZEAMMB73_Zm00001d025912 PE=4 SV=1
Zm00001eb427780_T001	22	0	1	0	1	1.76593	0.242639	3.72676	0.0469823	NA	-1.61819	0.378476	-1.49023	0.418986	-3.13488	0.0997725	-3.13488	0.109162	NA	-0.701647	0.683618	-2.44912	0.20018	2.42269	0.198927	3.85612	0.0562562	NA	RNA-binding (RRM/RBD/RNP motifs) family protein OS=Zea mays OX=4577 GN=ZEAMMB73_Zm00001d025981 PE=4 SV=1
Zm00001eb428160_T001	22	-0.193765	0.757403	0.724182	0.233783	0.725539	0.228154	2.18708	0.000643316	NA	-1.38517	0.0234957	-1.2121	0.0448916	-1.37961	0.0278663	-1.98215	0.00329019	↓24ADFS	0.116564	0.836989	-0.275256	0.652232	-0.146608	0.795352	1.11654	0.0521911	NA	NA
Zm00001eb428800_T001	22	0.727528	0.440289	0.529164	0.574595	0.344578	0.713463	2.26394	0.017792	NA	0.455451	0.583084	-0.0652479	0.937352	0.549812	0.514022	0.237834	0.778176	NA	-0.00200685	0.998065	0.222932	0.790056	-0.487582	0.564516	-0.0243311	0.976803	NA	Heat stress transcription factor B-2b OS=Zea mays OX=4577 GN=ZEAMMB73_Zm00001d026094 PE=3 SV=1
Zm00001eb429240_T001	22	0.507096	0.759777	-0.538509	0.757768	-3.02419	0.145188	5.82683	0.00106518	NA	-0.397937	0.797673	-4.1751	0.058554	1.55329	0.367023	3.82776	0.0245626	NA	1.74154	0.371275	2.68023	0.259758	0.460518	0.771057	-0.392445	0.814942	NA	GDSL esterase/lipase OS=Zea mays OX=4577 GN=103641986 PE=3 SV=1
Zm00001eb429330_T004	22	0.585849	0.521532	0.746422	0.408295	2.03731	0.066034	2.30594	0.0368279	NA	-0.803732	0.343642	0.604518	0.456391	1.77312	0.0642072	1.28614	0.187082	NA	-0.429299	0.573844	0.552966	0.471098	-0.238602	0.757832	-0.019257	0.98008	NA	Isoform of A0A1D6JD20, Plant color component at R1 OS=Zea mays OX=4577 GN=100126972 PE=3 SV=1
Zm00001eb429690_T001	22	0.595734	0.704506	0.363614	0.815041	1.74257	0.36836	8.05201	0.000384635	NA	-0.20285	0.900186	0.816937	0.601223	-1.68142	0.387819	1.58113	0.323762	NA	2.9099	0.111566	4.31667	0.0208086	-2.761	0.092262	-1.51826	0.307215	NA	NA
Zm00001eb430000_T001	22	5.16114	0.00422104	0	1	-0.574315	0.658657	6.23046	1.22431e-06	↑12AS	1.08512	0.357377	1.18336	0.31615	0.166594	0.883071	2.66121	0.0126972	NA	0.367447	0.708321	0.267066	0.798041	1.25161	0.233086	1.10678	0.291732	NA	Putative MYB DNA-binding domain superfamily protein OS=Zea mays OX=4577 GN=100037740 PE=4 SV=1
Zm00001eb430380_T001	22	-0.497878	0.572591	-0.48577	0.578392	1.15199	0.240001	2.51583	0.0097385	NA	0.823425	0.303241	0.106391	0.894774	-0.472131	0.560699	-0.921989	0.272173	NA	-0.700585	0.409873	-1.05391	0.264589	-0.102905	0.90788	1.52051	0.0778635	NA	Putative RING zinc finger domain superfamily protein isoform 1 OS=Zea mays OX=4577 GN=ZEAMMB73_Zm00001d026248 PE=4 SV=1
Zm00001eb430460_T001	22	1.84199	0.243892	1.54604	0.330513	-0.871545	0.567167	3.65923	0.00497222	NA	0.835931	0.444755	-0.00867161	0.993882	2.79299	0.0340989	2.18322	0.100999	NA	1.45753	0.151231	-0.693602	0.499556	0.29184	0.772265	-1.86959	0.0892767	NA	NA
Zm00001eb431230_T001	22	-0.3845	0.672404	-1.65801	0.089049	1.05354	0.275473	2.26692	0.0220092	NA	1.81439	0.0591841	-0.829614	0.414751	0.215273	0.836406	1.48188	0.142938	NA	0.558742	0.540042	-0.486772	0.623607	0.00622049	0.994673	-0.311319	0.743258	NA	NA
Zm00001eb432740_T001	22	0.589913	0.582681	-0.187998	0.864704	-1.48309	0.240981	3.04895	0.00658199	NA	2.45167	0.0254523	-0.446377	0.699057	1.12598	0.315189	1.77513	0.111983	NA	1.54653	0.132551	0.792633	0.459549	0.946855	0.390481	0.812859	0.461779	NA	Flavonol-3-O-glycoside-7-O-glucosyltransferase 1 OS=Zea mays OX=4577 GN=ZEAMMB73_Zm00001d026512 PE=4 SV=1
Zm00001eb433840_T001	22	1.27605	0.202898	1.69487	0.0891537	1.01438	0.288245	2.53221	0.0104673	NA	-1.61208	0.113213	-1.61696	0.114627	-0.10113	0.934341	0.814966	0.477249	NA	-0.808824	0.384714	-0.562375	0.561731	0.58662	0.512188	1.044	0.245891	NA	Dof zinc finger protein DOF1.6 OS=Zea mays OX=4577 GN=100272945 PE=2 SV=1
Zm00001eb434220_T001	22	0	1	2.98913	0.102538	0	1	4.52623	0.0364134	NA	-2.05148	0.225332	-2.05148	0.233604	2.02605	0.242717	3.00086	0.12847	NA	-3.1486	0.0971123	-3.1486	0.151229	0	1	4.09194	0.0562057	NA	Receptor protein kinase TMK1 OS=Zea mays OX=4577 GN=100192365 PE=2 SV=1
Zm00001eb434500_T001	22	0	1	0	1	0	1	4.66562	0.0357821	NA	0.0514087	0.978163	-0.667352	0.738091	1.12979	0.574064	0.364716	0.86183	NA	-3.11955	0.1112	-3.11955	0.169957	1.65733	0.409617	-0.744252	0.706879	NA	NA
Zm00001eb000400_T001	23	1.81204	0.249086	2.48897	0.155076	-0.774331	0.685127	-2.54156	0.163636	NA	2.33906	0.266082	2.03249	0.328208	0	1	0	1	NA	0	0.999771	0	1	-4.35966	0.0484573	-2.47257	0.237292	NA	Flavin-containing monooxygenase OS=Zea mays OX=4577 GN=ZEAMMB73_Zm00001d027286 PE=3 SV=1
Zm00001eb002390_T001	23	-0.279676	0.74047	0.3876	0.641327	-0.702653	0.412807	0.492751	0.555414	NA	-0.875854	0.303267	-0.731073	0.387203	-1.0798	0.23175	-0.397355	0.648493	NA	-1.77842	0.0506487	-0.833483	0.350582	-2.1126	0.0201556	-0.448051	0.586323	NA	Flower-specific gamma-thionin OS=Zea mays OX=4577 GN=100280590 PE=2 SV=1
Zm00001eb003240_T001	23	1.14392	0.453121	2.84779	0.0732564	-0.346841	0.828027	1.73746	0.261813	NA	-3.07705	0.0633257	0.427231	0.764299	-3.29262	0.045463	-1.70588	0.251628	NA	-1.65677	0.26086	0.546049	0.69939	-3.26746	0.0423939	-0.482801	0.732176	NA	Cytochrome P450 family 96 subfamily A polypeptide 1 OS=Zea mays OX=4577 GN=ZEAMMB73_Zm00001d027601 PE=3 SV=1
Zm00001eb012210_T001	23	1.31314	0.290919	1.56179	0.204324	-0.407071	0.706815	-1.65615	0.156309	NA	-1.24451	0.311277	0.376644	0.740725	-0.0254248	0.983081	0.482853	0.682436	NA	-1.26419	0.255677	-2.51818	0.0882861	-2.56147	0.0402078	-1.17473	0.296221	NA	NA
Zm00001eb015130_T001	23	0.112026	0.938929	0.165136	0.909435	2.49714	0.130731	0	1	NA	-0.193195	0.890065	-0.83788	0.554921	-1.26844	0.401442	-0.551013	0.708585	NA	-1.20028	0.44018	0.429997	0.777936	-4.35779	0.021716	-4.35779	0.0218644	↓48FS	Hexosyltransferase OS=Zea mays OX=4577 GN=606403 PE=2 SV=1
Zm00001eb017570_T001	23	0	1	0	1	1.73905	0.247391	0	1	NA	0.192478	0.917909	-1.86649	0.344548	-3.49471	0.0873004	-1.32328	0.499782	NA	0	0.99981	4.04358	0.0483806	-4.15143	0.0475585	-4.15143	0.047771	↓48FS	Hexosyltransferase OS=Zea mays OX=4577 GN=ZEAMMB73_Zm00001d029235 PE=3 SV=1
Zm00001eb022710_T001	23	1.24411	0.208243	1.45633	0.137834	-0.724363	0.427372	-0.848113	0.357495	NA	-0.50219	0.592268	0.605453	0.505232	-0.593694	0.505471	0.374207	0.667333	NA	1.21233	0.237378	1.44785	0.173517	-2.1396	0.0453403	-0.117449	0.898322	NA	Xyloglucan endotransglucosylase/hydrolase OS=Zea mays OX=4577 GN=100282047 PE=2 SV=1
Zm00001eb039970_T001	23	2.55532	0.185941	1.71556	0.320701	3.41422	0.104019	0	1	NA	-0.757788	0.688857	0.479629	0.796796	-2.42933	0.247364	0.374076	0.841708	NA	-3.91922	0.0704762	1.96877	0.30548	-4.70198	0.0430307	-0.289134	0.876225	NA	NEP1-interacting protein-like 1 OS=Zea mays OX=4577 GN=ZEAMMB73_Zm00001d032008 PE=4 SV=1
Zm00001eb043450_T001	23	0.450994	0.687496	-0.574581	0.618395	0.313796	0.786943	0.593782	0.608364	NA	-1.46661	0.19256	0.964142	0.367278	-1.7008	0.134196	-0.904431	0.406154	NA	-0.0273107	0.980014	2.24133	0.0486902	-2.44258	0.0342114	-0.944772	0.373292	NA	DUF538 family protein OS=Zea mays OX=4577 GN=ZEAMMB73_Zm00001d032443 PE=4 SV=1
Zm00001eb044850_T001	23	0.426604	0.625241	-0.322347	0.715618	-0.263347	0.76076	-0.881487	0.323249	NA	0.625031	0.531633	0.48928	0.62758	-1.36416	0.165292	-1.2192	0.213924	NA	0.141354	0.875029	-1.18056	0.26823	-3.18871	0.00632728	-1.02224	0.279258	NA	Rep_fac-A_C domain-containing protein OS=Zea mays OX=4577 GN=ZEAMMB73_Zm00001d032606 PE=4 SV=1
Zm00001eb048660_T001	23	-1.08179	0.204031	-1.02819	0.222438	-0.0694522	0.93318	-0.374471	0.656056	NA	-0.44072	0.621903	0.320231	0.713014	-1.20458	0.182153	-0.652087	0.455961	NA	-0.3529	0.69632	-0.291876	0.764558	-2.96506	0.00582517	-1.84159	0.0536631	NA	Isoform of A0A1D6KVV3, F-box/LRR-repeat protein 15 OS=Zea mays OX=4577 GN=ZEAMMB73_Zm00001d033037 PE=4 SV=1
Zm00001eb050010_T002	23	-0.916601	0.558911	-1.83661	0.258512	0.630519	0.688295	0.796801	0.61377	NA	-0.722752	0.678896	1.52554	0.364181	-0.763378	0.644532	-0.601116	0.716869	NA	0.788725	0.659112	1.2568	0.503751	-4.35068	0.0337249	0.311605	0.844971	NA	Brassinosteroid-deficient dwarf1 OS=Zea mays OX=4577 GN=ZEAMMB73_Zm00001d033180 PE=3 SV=1
Zm00001eb055180_T001	23	-1.24999	0.470315	-0.904221	0.595647	0.76979	0.670531	1.42001	0.439891	NA	1.50294	0.425219	1.85678	0.327954	-0.284919	0.873804	0.137727	0.937616	NA	-0.155436	0.927227	-3.82357	0.0915168	-4.3334	0.0372908	-4.3334	0.0374917	↓48FS	Vacuolar sorting protein 39 OS=Zea mays OX=4577 GN=ZEAMMB73_Zm00001d033776 PE=4 SV=1
Zm00001eb056060_T001	23	-0.819224	0.638016	0.462044	0.786552	1.61541	0.378415	-1.74807	0.284787	NA	-3.30083	0.0917739	-3.30083	0.0971252	1.37285	0.454028	2.18874	0.240472	NA	-0.450227	0.797305	0.329624	0.851642	-4.35827	0.037753	0.469445	0.785567	NA	NA
Zm00001eb058860_T003	23	-0.582692	0.726402	-2.23455	0.20602	-0.385357	0.824258	-0.778927	0.66031	NA	-2.06895	0.247889	-2.02261	0.258857	-3.39016	0.102499	0.462345	0.79428	NA	1.47257	0.41047	-0.471898	0.817107	-4.35729	0.0369539	-4.35729	0.037157	↓48FS	Putative xyloglucan glycosyltransferase 12 OS=Zea mays OX=4577 GN=103644075 PE=4 SV=1
Zm00001eb061070_T001	23	0.314004	0.79337	-0.722153	0.554072	-0.341399	0.77635	-0.790968	0.518176	NA	-1.59539	0.225882	-0.650965	0.603821	0.300019	0.812688	-0.0274528	0.989238	NA	0.038281	0.977771	0.61981	0.629888	-4.14479	0.0125175	0.704119	0.573727	NA	Isoform of A0A1D6L7X7, Protein WVD2-like 3 OS=Zea mays OX=4577 GN=100282810 PE=2 SV=1
Zm00001eb061450_T001	23	1.82781	0.195108	-1.40663	0.344927	-0.318844	0.815393	-0.477663	0.729272	NA	-2.13725	0.163131	0.56324	0.682398	1.08409	0.455262	0.203699	0.890481	NA	0.487366	0.726001	1.19852	0.401536	-5.48998	0.00424679	-5.48998	0.00428226	↓48FS	Serine/threonine-protein phosphatase OS=Zea mays OX=4577 GN=100381284 PE=2 SV=1
Zm00001eb062580_T001	23	1.13327	0.289975	0.670575	0.52794	-1.10566	0.315558	2.17466	0.0501484	NA	0.236075	0.820262	-0.355905	0.733567	-1.08878	0.340267	0.362126	0.738137	NA	-0.38463	0.713678	0.726218	0.49074	-2.30996	0.0404734	-0.769637	0.45929	NA	Actin-depolymerizing factor 10 OS=Zea mays OX=4577 GN=103644252 PE=3 SV=1
Zm00001eb066590_T002	23	-1.20147	0.399617	-0.729469	0.597763	1.0635	0.427801	-0.855804	0.536484	NA	-0.223817	0.888366	0.935138	0.53965	-1.77811	0.256133	0.137229	0.922515	NA	0.39014	0.780105	1.61389	0.29925	-4.83717	0.0204598	0.11924	0.93292	NA	zinc_ribbon_10 domain-containing protein OS=Zea mays OX=4577 GN=ZEAMMB73_Zm00001d001868 PE=4 SV=1
Zm00001eb067530_T001	23	1.8235	0.223469	0	1	0	1	1.85962	0.228552	NA	-3.22861	0.0795118	-3.22861	0.0841115	-1.87505	0.251895	-1.87505	0.269417	NA	0	0.99978	3.7805	0.0496098	-4.35073	0.0328321	1.74413	0.329359	NA	Isoform of A0A1D6DV04, MAP3K epsilon protein kinase 1 OS=Zea mays OX=4577 GN=100274088 PE=4 SV=1
Zm00001eb067730_T001	23	-0.965896	0.450795	-1.41974	0.275379	0.225168	0.858983	-2.34242	0.0999347	NA	0.96447	0.495822	1.24457	0.379177	-1.96997	0.211369	-0.897201	0.540488	NA	-1.8957	0.221627	-2.18496	0.223985	-4.13821	0.037751	-2.27414	0.180185	NA	Peroxidase OS=Zea mays OX=4577 GN=100274427 PE=2 SV=1
Zm00001eb068440_T001	23	0.100927	0.91917	0.408593	0.679634	-0.239751	0.817337	0.426645	0.676053	NA	-1.77117	0.0878968	-0.075457	0.937799	-1.80305	0.0896136	-1.56416	0.136573	NA	-1.33197	0.1925	0.967023	0.32835	-2.67015	0.0146154	-0.639891	0.509545	NA	Putative inactive receptor kinase OS=Zea mays OX=4577 GN=ZEAMMB73_Zm00001d002068 PE=2 SV=1
Zm00001eb071470_T001	23	0.0417029	0.956084	0.631504	0.400799	-0.467055	0.53964	-0.315305	0.678812	NA	0.411285	0.596034	-0.603024	0.454843	-0.204373	0.793252	-0.499665	0.530784	NA	0.778267	0.326058	0.500433	0.562534	-2.09411	0.0205539	-0.203255	0.794208	NA	NA
Zm00001eb074570_T001	23	0.787019	0.495104	0.152185	0.895282	-0.182738	0.875376	0.476648	0.67886	NA	-0.908758	0.462062	-0.481965	0.691533	2.00443	0.169295	1.69931	0.250636	NA	1.25576	0.330019	1.85911	0.160267	-5.21823	0.0102653	-1.97393	0.171648	NA	Zinc finger protein ZAT9 OS=Zea mays OX=4577 GN=103646101 PE=4 SV=1
Zm00001eb080760_T001	23	-0.232385	0.848642	-0.564137	0.645507	-0.411518	0.738126	0.763305	0.523952	NA	-2.04511	0.124498	0.487933	0.678042	-3.06424	0.0391764	-2.90205	0.0507726	NA	-1.39271	0.260182	-0.136377	0.911579	-6.11055	0.00349171	-0.771138	0.533847	NA	NA
Zm00001eb080770_T001	23	0.367736	0.725544	1.59016	0.134973	0.415484	0.68969	0.693357	0.50599	NA	-2.12445	0.0538875	0.845045	0.40439	-3.19678	0.00799171	-1.92165	0.0785786	NA	-1.20422	0.257301	1.16791	0.260164	-3.84194	0.0024581	-0.576694	0.569869	NA	Amino acid/polyamine transporter II OS=Zea mays OX=4577 GN=ZEAMMB73_Zm00001d003422 PE=4 SV=1
Zm00001eb086870_T001	23	5.02495	0.120627	5.97717	0.0644761	0	1	0	1	NA	-6.34877	0.057404	0.541373	0.788045	-6.5686	0.0580771	-6.5686	0.0634799	NA	-1.90015	0.508527	2.60129	0.269658	-7.42529	0.0286162	-0.991635	0.621432	NA	Transketolase OS=Zea mays OX=4577 GN=ZEAMMB73_Zm00001d004171 PE=3 SV=1
Zm00001eb090900_T001	23	0	1	4.58428	0.0248282	-1.76966	0.23906	-1.76966	0.251595	NA	3.50233	0.080532	0	1	0.915411	0.625983	0.29209	0.902053	NA	1.50794	0.412366	-0.886468	0.656737	-4.6805	0.0278738	-4.6805	0.0280129	↓48FS	NA
Zm00001eb090910_T001	23	0.315984	0.606104	0.694088	0.261744	0.0344191	0.954991	0.381408	0.533144	NA	-0.505719	0.410541	0.586475	0.340155	-0.445029	0.467872	-0.26507	0.664313	NA	-1.01816	0.106884	0.967982	0.122412	-2.02295	0.00282658	-0.540063	0.380202	NA	Bifunctional inhibitor/lipid-transfer protein/seed storage 2S albumin superfamily protein OS=Zea mays OX=4577 GN=100286092 PE=2 SV=1
Zm00001eb093710_T001	23	-0.309619	0.741406	1.01247	0.251676	-0.898096	0.544505	0.32643	0.801045	NA	0.0860735	0.916511	1.25039	0.129201	-0.799454	0.340279	-0.315937	0.701141	NA	-0.936922	0.269386	0.825932	0.322606	-2.08925	0.0167065	-1.15813	0.155959	NA	Cation/H(+) antiporter 15 OS=Zea mays OX=4577 GN=103647136 PE=4 SV=1
Zm00001eb096700_T001	23	-0.165886	0.856229	0.361932	0.687401	-0.434404	0.631115	-3.2845	0.00453122	NA	-0.439692	0.654012	0.990694	0.294457	-0.22713	0.813805	-0.488312	0.621021	NA	-0.0051054	0.996015	0.230389	0.822772	-5.24091	0.000342826	-1.04769	0.266821	NA	Uncharacterized protein OS=Zea mays OX=4577 GN=ZEAMMB73_Zm00001d005425 PE=4 SV=1
Zm00001eb100570_T001	23	-0.118834	0.840207	-0.267351	0.650458	-0.441329	0.458944	-0.418936	0.48317	NA	0.662699	0.337814	0.804357	0.244407	-0.576506	0.370135	-0.280103	0.659695	NA	0.217697	0.756652	0.524243	0.501045	-2.02724	0.00966377	-1.07453	0.127295	NA	Eukaryotic aspartyl protease family protein OS=Zea mays OX=4577 GN=ZEAMMB73_Zm00001d005859 PE=3 SV=1
Zm00001eb105900_T001	23	-0.318537	0.77374	-2.42282	0.0496219	0.147553	0.893949	-0.840167	0.462739	NA	-2.60473	0.073831	-0.101501	0.933268	-0.378729	0.754916	0.0201692	0.987602	NA	-0.234909	0.838332	-0.78128	0.538934	-2.62362	0.0434733	-1.8957	0.122581	NA	Isoform of A0A1D6EWY9, Serine/arginine-rich splicing factor SR45a OS=Zea mays OX=4577 GN=ZEAMMB73_Zm00001d006480 PE=4 SV=1
Zm00001eb106960_T001	23	-0.396495	0.801854	1.42296	0.370054	1.26888	0.430008	2.0765	0.209854	NA	-0.919401	0.572342	-0.820648	0.615434	1.71184	0.309584	1.4686	0.38367	NA	-1.12204	0.481718	-0.762741	0.654793	-4.36334	0.0176973	-0.683416	0.665531	NA	Isoform of A0A1D6EYB4, Putative ADP-ribosylation factor GTPase-activating protein AGD5 OS=Zea mays OX=4577 GN=ZEAMMB73_Zm00001d006602 PE=4 SV=1
Zm00001eb107670_T001	23	-0.670789	0.247719	-0.515297	0.370126	-0.142583	0.809827	-0.629134	0.300276	NA	-0.153635	0.797766	-0.109688	0.855038	-0.0206767	0.973177	-0.405176	0.523721	NA	-0.661904	0.291643	0.0362994	0.954278	-2.46003	0.000366551	-1.95391	0.00284553	↓48FS	NA
Zm00001eb110060_T001	23	-1.04062	0.596827	0.795631	0.678751	0	1	4.37966	0.0485317	NA	-2.81761	0.164382	1.27544	0.526189	1.99842	0.295037	2.9369	0.165584	NA	0	0.999698	4.67226	0.0411121	-5.28852	0.0277894	-2.1825	0.281254	NA	NA
Zm00001eb112630_T001	23	-0.0288272	0.984453	0.699675	0.627844	0.351009	0.805707	-0.498749	0.733496	NA	0.563821	0.70132	0.239788	0.871538	-0.0364752	0.979758	-0.894597	0.56098	NA	-0.0136599	0.992084	-0.558768	0.714294	-5.94562	0.00605215	-2.75922	0.0893175	NA	Isoform of C0P3N1, Probable magnesium transporter OS=Zea mays OX=4577 GN=100382015 PE=3 SV=1
Zm00001eb113780_T001	23	-1.75675	0.226184	-1.04022	0.456391	0.509888	0.714873	-1.72123	0.258045	NA	0.0848554	0.956727	0.851845	0.580639	0.399522	0.789004	-0.788354	0.618719	NA	-2.47254	0.152119	1.12161	0.469985	-4.71048	0.0209331	-0.659771	0.658142	NA	Adagio protein 3 OS=Zea mays OX=4577 GN=100383277 PE=3 SV=1
Zm00001eb113790_T001	23	-1.21988	0.269778	0.220162	0.832545	2.46239	0.0348955	2.25963	0.0517586	NA	0.103079	0.925273	-0.773183	0.49897	-0.290487	0.792427	-0.348184	0.754629	NA	0.642354	0.546192	-1.7819	0.172393	-2.69597	0.03101	-1.08762	0.323026	NA	Isoform of A0A1D6F6I4, 14-3-3-like protein OS=Zea mays OX=4577 GN=542285 PE=3 SV=1
Zm00001eb114660_T001	23	-0.747794	0.493478	0.140464	0.893616	0.635446	0.543123	-0.401377	0.708595	NA	1.28747	0.255929	-0.347796	0.770916	0.11563	0.91607	0.749278	0.489435	NA	0.653807	0.558334	0.866491	0.457336	-3.00503	0.022656	-0.0873158	0.934616	NA	Pentatricopeptide repeat-containing protein mitochondrial OS=Zea mays OX=4577 GN=ZEAMMB73_Zm00001d007555 PE=4 SV=1
Zm00001eb116880_T001	23	-0.436298	0.608533	0.675739	0.425258	-0.978204	0.261547	-1.12254	0.201063	NA	-1.03588	0.322776	0.301272	0.755738	-1.76496	0.0783089	-0.802627	0.391393	NA	-1.52981	0.226716	1.02731	0.352101	-3.29473	0.00672146	-1.07186	0.266216	NA	Plant-specific domain TIGR01615 family protein OS=Zea mays OX=4577 GN=ZEAMMB73_Zm00001d007820 PE=4 SV=1
Zm00001eb117530_T004	23	-0.131054	0.89722	0.836714	0.399321	-0.0247435	0.980108	-0.484743	0.633235	NA	0.302414	0.779933	0.205239	0.850282	-1.00629	0.36239	-0.112366	0.915356	NA	-0.626088	0.519431	-1.54682	0.16884	-2.51139	0.045546	-0.148392	0.886555	NA	Peroxin-13 OS=Zea mays OX=4577 GN=100194278 PE=3 SV=1
Zm00001eb117740_T003	23	-0.680959	0.516614	0.414775	0.683986	0.379024	0.714262	1.00748	0.332093	NA	0.39569	0.739801	-0.521919	0.676471	0.393962	0.727566	0.760914	0.502099	NA	-0.809028	0.475669	-0.972472	0.439086	-3.89182	0.00461544	-0.539381	0.606707	NA	Pleckstrin homology (PH) domain-containing protein OS=Zea mays OX=4577 GN=100192518 PE=2 SV=1
Zm00001eb118450_T001	23	-0.892305	0.243981	-1.39425	0.076599	-0.327748	0.667036	-0.297546	0.696755	NA	-1.14715	0.219173	1.10933	0.183685	0.179041	0.832755	0.766192	0.359383	NA	-0.877959	0.328403	0.972037	0.271078	-2.66927	0.00896992	1.39552	0.0804187	NA	Tic62 protein OS=Zea mays OX=4577 GN=100281300 PE=2 SV=1
Zm00001eb119540_T001	23	0.713936	0.302946	0.9271	0.184065	-0.549747	0.423576	-1.07439	0.126051	NA	0.343891	0.634211	0.138074	0.849074	-0.237547	0.74069	0.325373	0.648398	NA	-1.16265	0.122568	-0.300255	0.703736	-2.01511	0.00840657	-1.52636	0.0378236	↓48FS	Ethylene-responsive transcription factor CRF4 OS=Zea mays OX=4577 GN=103649554 PE=4 SV=1
Zm00001eb122190_T001	23	0.285442	0.854852	-2.70137	0.117538	0.518959	0.737888	-1.93464	0.242118	NA	1.84457	0.26674	0	1	-2.2945	0.194255	-4.29493	0.0345262	NA	-2.58576	0.112807	-2.58576	0.17351	-3.61297	0.0493856	-3.61297	0.049654	↓48FS	Protein MARD1 OS=Zea mays OX=4577 GN=ZEAMMB73_Zm00001d039597 PE=3 SV=1
Zm00001eb122840_T001	23	-1.19581	0.388191	0.395914	0.764017	0.685894	0.611991	-0.819683	0.561974	NA	-0.200122	0.885885	0.804703	0.558009	0.120362	0.933261	0.724498	0.611191	NA	1.75764	0.339603	0	1	-5.10581	0.0150331	-0.841738	0.558969	NA	Sulfotransferase OS=Zea mays OX=4577 GN=100283138 PE=2 SV=1
Zm00001eb124800_T001	23	0.662446	0.493018	1.24378	0.205346	-0.140344	0.884627	1.00096	0.305905	NA	-1.68261	0.0919992	0.114016	0.904582	-0.962399	0.3214	-0.884334	0.361293	NA	-1.39889	0.159704	1.19133	0.223724	-3.32003	0.00294236	-0.538376	0.573581	NA	Metallothionein-like protein type 2 OS=Zea mays OX=4577 GN=103649798 PE=2 SV=1
Zm00001eb125590_T001	23	1.54959	0.129126	0.517464	0.605901	0.33244	0.739913	1.85209	0.0724809	NA	1.03103	0.306675	1.00754	0.317456	-2.01628	0.0677162	-0.382134	0.703408	NA	-1.00356	0.352594	0.36106	0.733755	-2.91079	0.0155686	0.744626	0.452273	NA	NA
Zm00001eb127880_T001	23	-0.325667	0.811128	-0.47621	0.726025	-1.83484	0.203751	-4.35588	0.0111174	NA	-0.874499	0.514898	-0.332197	0.802286	-0.656473	0.625713	-0.817086	0.548203	NA	-2.61077	0.0939778	0.8662	0.562482	-3.60218	0.0320749	-1.71366	0.261406	NA	Isoform of A0A1D6MPX8, Serine/threonine-protein kinase RUNKEL OS=Zea mays OX=4577 GN=ZEAMMB73_Zm00001d040305 PE=4 SV=1
Zm00001eb135190_T001	23	-1.86835	0.025214	-0.556821	0.448766	-1.13572	0.151652	-0.26952	0.718331	NA	0.403829	0.568086	0.326389	0.645695	-0.455036	0.529884	-0.329458	0.648984	NA	-0.950767	0.20215	0.234959	0.7475	-2.12074	0.0060766	-0.237666	0.725733	NA	Glycosyltransferase OS=Zea mays OX=4577 GN=100279846 PE=3 SV=1
Zm00001eb136610_T001	23	1.11107	0.212338	1.57661	0.0799992	0.446134	0.617681	0.996017	0.265802	NA	-1.12694	0.208625	0.0944396	0.912349	-0.956636	0.294006	-0.389839	0.661342	NA	-0.542243	0.533125	0.0536623	0.950806	-2.29436	0.0185874	-1.16445	0.193245	NA	CASP-like protein OS=Zea mays OX=4577 GN=103650532 PE=3 SV=1
Zm00001eb138480_T001	23	-0.184785	0.817501	0.672282	0.390875	0.820637	0.310497	0.0864084	0.916009	NA	-0.942086	0.232235	-0.351953	0.647239	-0.419139	0.596483	-1.15688	0.165737	NA	0.0473645	0.952309	0.403571	0.621889	-2.16037	0.0142113	0.44486	0.559593	NA	NA
Zm00001eb139160_T003	23	1.51747	0.317677	1.7351	0.254129	2.96739	0.0776779	3.07262	0.0691234	NA	0.394427	0.789504	-1.24472	0.424707	-0.321335	0.836497	-1.03131	0.525652	NA	-1.44615	0.341758	-0.13162	0.932728	-4.33164	0.0229198	-1.65356	0.300506	NA	C2C2-GATA transcription factor OS=Zea mays OX=4577 GN=GATA31 PE=2 SV=1
Zm00001eb141720_T001	23	1.74153	0.213213	0.670962	0.631776	0.209743	0.874345	-4.13039	0.0196251	NA	-0.419474	0.741437	0.0329628	0.979112	-0.341318	0.793019	0.076026	0.952971	NA	-2.60289	0.112908	2.67422	0.0736231	-5.5096	0.00322582	-2.87986	0.0527584	NA	NA
Zm00001eb143270_T002	23	-0.56471	0.351116	-0.231586	0.698088	0.785235	0.202407	0.760001	0.218074	NA	0.31133	0.660339	0.610291	0.38558	-0.424542	0.530139	0.154167	0.815208	NA	1.45422	0.0379241	0.835101	0.256288	-2.9276	0.00165839	-1.08225	0.143143	NA	NA
Zm00001eb143400_T001	23	-0.113697	0.900696	0.72319	0.42029	0.1371	0.879493	-0.615465	0.508538	NA	-1.07156	0.246426	0.00909331	0.991833	-1.07517	0.234819	-1.05554	0.245284	NA	0.474491	0.662631	1.39679	0.202806	-2.48478	0.0226462	-0.42562	0.645096	NA	RING/U-box superfamily protein OS=Zea mays OX=4577 GN=100381751 PE=2 SV=1
Zm00001eb144340_T001	23	2.86455	0.113439	0.000889661	0.998741	0	1	3.5449	0.0883099	NA	-2.08232	0.169527	-0.872512	0.541908	2.02026	0.283215	3.53536	0.0584776	NA	-2.00778	0.189359	0.349433	0.806708	-3.4972	0.0444157	-2.72454	0.0923167	NA	Protein SCARECROW OS=Zea mays OX=4577 GN=103652347 PE=3 SV=1
Zm00001eb146690_T002	23	1.13262	0.168941	1.01987	0.213267	0.457828	0.573549	0.0404322	0.961189	NA	0.227994	0.802198	1.27014	0.153508	-1.41857	0.127429	-1.44642	0.126265	NA	0.859075	0.2917	0.329873	0.697217	-2.07322	0.0285065	-1.32702	0.132468	NA	BZIP transcription factor OS=Zea mays OX=4577 GN=ZEAMMB73_Zm00001d042721 PE=2 SV=1
Zm00001eb152080_T001	23	-0.108622	0.920256	-1.21725	0.279669	0.450886	0.680585	-2.54583	0.0511263	NA	0.996285	0.380544	0.696021	0.541041	0.289309	0.813873	0.579763	0.635514	NA	0.0374631	0.973845	-0.0210274	0.988602	-3.90464	0.031529	-3.90464	0.0317681	↓48FS	NA
Zm00001eb153270_T001	23	-1.29306	0.219729	-0.522582	0.606923	-1.35895	0.209345	-0.111097	0.914029	NA	1.72578	0.172045	2.30132	0.06749	-0.628697	0.593842	-1.00721	0.413474	NA	0.887641	0.454224	-1.51912	0.335945	-3.04327	0.0216488	-0.824237	0.451365	NA	Trehalose-6-phosphate synthase6 OS=Zea mays OX=4577 GN=103651208 PE=3 SV=1
Zm00001eb153590_T001	23	0.582736	0.757585	-2.46699	0.164581	-2.50805	0.166298	-2.50805	0.176965	NA	-0.0556316	0.97105	-0.0394104	0.98046	-1.97127	0.334423	-0.146951	0.941734	NA	-0.0101404	0.995625	0.385135	0.838872	-4.84032	0.0322674	-0.410964	0.826302	NA	Isoform of B4FMT8, Tryptophanyl-tRNA synthetase OS=Zea mays OX=4577 GN=100272291 PE=3 SV=1
Zm00001eb155620_T001	23	1.28602	0.610221	3.20252	0.184486	0	1	5.90934	0.159945	NA	-4.41125	0.0814606	-0.381589	0.843184	-8.26196	0.0412551	-5.27724	0.078849	NA	-2.02416	0.327879	0.574878	0.765397	-7.33384	0.0129595	-1.47438	0.443839	NA	Dehydrin Xero 1 OS=Zea mays OX=4577 GN=100279027 PE=2 SV=1
Zm00001eb165230_T001	23	0.803583	0.521824	0.175336	0.889454	-0.0358625	0.976563	-3.94941	0.0168689	NA	-0.0908953	0.940646	-0.117226	0.923702	-0.448328	0.735309	0.504276	0.6937	NA	-2.53801	0.0657854	-0.764864	0.5544	-4.36268	0.0312339	0.115867	0.93185	NA	Auxin-induced beta-glucosidase OS=Zea mays OX=4577 GN=ZEAMMB73_Zm00001d048669 PE=2 SV=1
Zm00001eb166230_T001	23	0	1	3.35875	0.0791751	0	1	0	1	NA	-0.518177	0.784041	-0.701816	0.712268	-3.7885	0.0770443	-1.66918	0.406111	NA	2.12636	0.278432	-1.70637	0.346336	-4.52998	0.0387601	-2.57166	0.207787	NA	Putative polyol transporter 1 OS=Zea mays OX=4577 GN=ZEAMMB73_Zm00001d048774 PE=3 SV=1
Zm00001eb181760_T001	23	-0.888901	0.290819	-0.714421	0.39053	-0.834914	0.362307	-0.881719	0.34155	NA	0.521791	0.561714	0.0384439	0.966035	-0.156724	0.943587	-0.496287	0.57438	NA	-0.882889	0.369701	0.708738	0.454979	-2.40068	0.0307745	-0.999063	0.301452	NA	Uncharacterized protein OS=Zea mays OX=4577 GN=100382163 PE=2 SV=1
Zm00001eb182490_T001	23	-0.271118	0.757133	-0.356794	0.683048	0.588963	0.510768	0.70918	0.429627	NA	-0.77434	0.394138	0.226291	0.7965	-1.83978	0.0545115	-1.81903	0.0592972	NA	-0.780467	0.392042	-0.539416	0.574202	-2.14994	0.0423657	-0.29433	0.747723	NA	PHD finger protein OS=Zea mays OX=4577 GN=ZEAMMB73_Zm00001d050816 PE=3 SV=1
Zm00001eb182870_T001	23	-2.43186	0.235591	0.0203266	0.991557	4.16827	0.0507858	1.8883	0.26603	NA	-1.02625	0.610103	-0.931191	0.645058	2.02749	0.273131	3.52523	0.100717	NA	-3.17004	0.108558	-0.227817	0.995439	-4.69186	0.0385986	-2.85302	0.175856	NA	Sugar transport protein 5 OS=Zea mays OX=4577 GN=ZEAMMB73_Zm00001d050860 PE=3 SV=1
Zm00001eb186550_T001	23	1.73321	0.394965	-0.0588724	0.978879	3.41581	0.104052	0	1	NA	-0.700492	0.721064	-0.275244	0.887523	-4.03491	0.0842577	-0.504305	0.800356	NA	-3.5475	0.0958476	0.761154	0.703728	-5.18494	0.0318629	-3.34297	0.128485	NA	PH domain-containing protein OS=Zea mays OX=4577 GN=ZEAMMB73_Zm00001d051361 PE=4 SV=1
Zm00001eb192350_T001	23	-0.696452	0.565067	-0.575686	0.631413	-1.75437	0.175806	-0.740032	0.547706	NA	0.997935	0.43489	0.204238	0.874829	1.88188	0.166453	1.29825	0.34372	NA	-1.32241	0.312952	-1.48103	0.306891	-4.52567	0.0139227	-0.375911	0.77424	NA	Isoform of A0A1D6QC47, Protein kinase family protein / WD-40 repeat family protein OS=Zea mays OX=4577 GN=103654173 PE=2 SV=1
Zm00001eb192490_T001	23	-0.0132515	0.985593	-0.496947	0.502806	-1.33414	0.0855594	-1.12613	0.14273	NA	0.414305	0.572904	-0.749639	0.322139	0.232241	0.757581	0.596262	0.427905	NA	-0.107296	0.900251	-1.86281	0.0969943	-2.27921	0.0223364	-1.38725	0.12625	NA	NAD(P)-binding Rossmann-fold superfamily protein OS=Zea mays OX=4577 GN=ZEAMMB73_Zm00001d006796 PE=4 SV=1
Zm00001eb195170_T001	23	-0.72103	0.592286	-1.13319	0.405389	-1.09937	0.422764	0.965377	0.468001	NA	1.96409	0.208483	2.34228	0.135632	0.494584	0.729832	0.214609	0.88241	NA	0.594252	0.711354	-2.55364	0.216492	-4.36798	0.0245676	0.231852	0.868466	NA	NA
Zm00001eb198460_T001	23	0.214905	0.831685	-0.386388	0.705014	-0.189151	0.85311	-0.239754	0.815504	NA	-0.837426	0.441085	-0.062224	0.952927	2.45979	0.0338806	1.31028	0.259012	NA	-0.815995	0.443209	-0.895024	0.457929	-2.96155	0.0209581	-1.76899	0.122474	NA	NA
Zm00001eb206650_T001	23	-0.523026	0.780238	-3.61813	0.0652259	-2.54143	0.153374	-2.54143	0.163437	NA	-3.78529	0.0681625	-3.78529	0.072056	0	1	2.99971	0.135501	NA	-0.267708	0.886541	-0.318987	0.993549	-4.69982	0.0347664	-1.17494	0.537999	NA	Ubiquitin receptor RAD23 OS=Zea mays OX=4577 GN=100282427 PE=2 SV=1
Zm00001eb215410_T001	23	0.834121	0.595578	0.806323	0.606491	-0.310978	0.864277	0.699255	0.682093	NA	-2.56925	0.110815	0.0216106	0.987698	-2.15063	0.180612	-1.52269	0.321406	NA	-1.86413	0.189352	-0.00115747	0.999356	-4.09997	0.0118094	-1.27559	0.351512	NA	Protein ACCELERATED CELL DEATH 6 OS=Zea mays OX=4577 GN=103625905 PE=4 SV=1
Zm00001eb215740_T001	23	0.373862	0.702025	0.592044	0.541853	-0.961143	0.339467	0.0300018	0.975287	NA	-1.79254	0.0808098	-0.247649	0.793941	-1.709	0.195	0.98268	0.367181	NA	2.14721	0.133548	4.2417	0.00274795	-5.75586	0.000848331	-0.242903	0.808952	NA	Isoform of A0A1D6GIG8, Symbiotic ammonium transporter OS=Zea mays OX=4577 GN=ZEAMMB73_Zm00001d013370 PE=3 SV=1
Zm00001eb220700_T001	23	6.4807	0.0621551	5.90377	0.0868811	-3.03569	0.676111	3.47756	0.360863	NA	-1.23299	0.599222	-0.387467	0.865334	-8.88657	0.083581	-8.88657	0.0900797	NA	-3.53805	0.180594	-0.188874	0.933991	-7.96316	0.0214219	-1.68698	0.463605	NA	NA
Zm00001eb221410_T001	23	-0.119137	0.872301	0.416926	0.572251	-0.0891181	0.904202	0.469731	0.525632	NA	-0.748694	0.327761	0.463665	0.534795	-1.03219	0.182308	-0.81048	0.290455	NA	-1.59838	0.0362279	-0.910526	0.218768	-2.81694	0.000827422	-0.747353	0.305889	↓48AF	Pyridoxal phosphate (PLP)-dependent transferase superfamily protein OS=Zea mays OX=4577 GN=100283961 PE=2 SV=1
Zm00001eb221910_T001	23	0.924751	0.372918	1.16956	0.25782	-0.866987	0.399458	-0.931704	0.370424	NA	0.976782	0.359945	0.602026	0.576739	1.62163	0.167362	1.19877	0.317876	NA	-0.027506	0.977841	0.795369	0.426832	-2.7293	0.01695	-1.76635	0.0925759	NA	PPPDE peptidase domain-containing protein 2 OS=Zea mays OX=4577 GN=ZEAMMB73_Zm00001d014043 PE=3 SV=1
Zm00001eb223860_T001	23	0.880432	0.385308	0.677249	0.505282	0.686732	0.498617	0.44984	0.663436	NA	0.898976	0.359895	0.953077	0.33274	-0.367155	0.720249	1.37996	0.155899	NA	-0.308527	0.7281	-0.810742	0.391085	-2.27051	0.0222972	-0.732584	0.412215	NA	NA
Zm00001eb233230_T001	23	0.248127	0.807192	1.1923	0.233915	-0.917556	0.374432	1.37428	0.163657	NA	-0.416288	0.691062	0.795379	0.432296	-0.167504	0.90753	1.11861	0.283524	NA	0.145036	0.884262	-1.08836	0.35027	-2.91197	0.0125989	-0.279499	0.771975	NA	PLATZ transcription factor family protein OS=Zea mays OX=4577 GN=ZEAMMB73_Zm00001d015394 PE=4 SV=1
Zm00001eb237040_T001	23	0.63803	0.551982	0.501112	0.63937	0.275131	0.786342	-0.222102	0.828094	NA	1.87524	0.26674	2.69673	0.108149	0.493206	0.651475	0.792023	0.469414	NA	1.00757	0.355437	0.52673	0.642057	-4.5315	0.00428687	-1.2931	0.275452	NA	NA
Zm00001eb239660_T001	23	0.94497	0.42121	-2.09174	0.111246	-1.81309	0.157331	-2.56426	0.0629593	NA	-0.0287366	0.981089	-0.208863	0.862052	-1.26382	0.296392	-1.77123	0.157778	NA	-0.0421024	0.972949	0.538126	0.668999	-3.67513	0.0145994	-2.05612	0.112768	NA	NA
Zm00001eb245610_T001	23	0.718593	0.379197	1.02266	0.21486	-0.38745	0.633867	-0.349953	0.666853	NA	-1.27517	0.125126	0.17754	0.825135	-1.60956	0.0576998	-1.40462	0.0939161	NA	-0.640358	0.434215	2.0289	0.0195212	-2.64532	0.00383172	0.342023	0.671107	NA	Glycine-rich cell wall structural protein OS=Zea mays OX=4577 GN=100280774 PE=2 SV=1
Zm00001eb245630_T003	23	0.678041	0.460534	1.06893	0.245729	0.890022	0.338186	-2.69039	0.0204406	NA	-1.1579	0.230267	0.714263	0.434482	-1.01723	0.284627	-3.84451	0.00234162	NA	-1.18043	0.216014	0.20588	0.823886	-3.97422	0.000946526	-2.1151	0.0348908	↓48FS	Isoform of A0A1D6HBU0, Fimbrin-1 OS=Zea mays OX=4577 GN=103627357 PE=4 SV=1
Zm00001eb250650_T001	23	0.466307	0.66781	-0.131441	0.903819	-0.291226	0.797731	-0.45387	0.692257	NA	-1.67771	0.170752	-1.13623	0.337141	-0.0265088	0.983079	-0.52054	0.692099	NA	-0.990551	0.360589	-1.23303	0.263085	-2.35263	0.0433055	-1.64274	0.141229	NA	Transcription repressor OS=Zea mays OX=4577 GN=100281885 PE=2 SV=1
Zm00001eb254240_T001	23	-0.237334	0.801242	-1.65894	0.101454	-0.494631	0.621628	0.68277	0.482471	NA	0.340332	0.734676	0.326316	0.745823	-0.603549	0.546436	-0.177497	0.857054	NA	0.237707	0.807862	-0.48527	0.6634	-2.13392	0.0497431	-0.704103	0.471109	NA	NA
Zm00001eb255490_T001	23	-0.84868	0.363944	-0.394188	0.667294	-1.41291	0.169864	0.289198	0.761254	NA	-0.467119	0.688519	1.93254	0.0727351	-4.01446	0.0126244	-2.5651	0.0590968	NA	-1.01536	0.341388	0.118654	0.909758	-3.33492	0.0127932	1.06861	0.273663	NA	BHLH transcription factor OS=Zea mays OX=4577 GN=bHLH161 PE=2 SV=1
Zm00001eb257130_T001	23	1.21394	0.379468	2.09003	0.13332	-0.706087	0.61717	2.10563	0.12369	NA	0.525481	0.67147	0.00354352	0.997717	-2.38282	0.0826329	-1.37548	0.288623	NA	-0.5176	0.681724	1.23252	0.33224	-2.81153	0.0429433	-0.53368	0.667071	NA	17.4 kDa class III heat shock protein OS=Zea mays OX=4577 GN=100191598 PE=2 SV=1
Zm00001eb261520_T001	23	1.07013	0.478407	1.33589	0.374629	1.67884	0.255604	1.04107	0.476567	NA	0.67087	0.700099	2.1979	0.199242	2.86542	0.125726	2.16181	0.230374	NA	0.64153	0.655207	-1.93737	0.253575	-3.87849	0.0406897	0.18128	0.903987	NA	Transcription factor GTE8 OS=Zea mays OX=4577 GN=103629004 PE=4 SV=1
Zm00001eb262640_T001	23	0	1	2.40172	0.148919	0	1	2.99983	0.0991667	NA	-0.855716	0.641482	-3.98558	0.0531609	-0.293706	0.873554	1.0436	0.572478	NA	1.85894	0.242259	4.65888	0.0277991	-4.71258	0.0287716	-4.71258	0.0289146	↓48FS	NA
Zm00001eb268050_T001	23	-0.318512	0.562048	0.0719575	0.894071	-0.0375001	0.944575	-1.08124	0.0592763	NA	1.60077	0.011652	1.24723	0.0485628	-0.277544	0.626188	-0.512205	0.379574	↑24AD	-0.427664	0.440559	0.0230648	0.969534	-2.05379	0.00206148	-1.49676	0.0162463	↓48FS	Protein kinase superfamily protein with octicosapeptide/Phox/Bem1p domain OS=Zea mays OX=4577 GN=ZEAMMB73_Zm00001d035817 PE=4 SV=2
Zm00001eb270540_T001	23	3.4206	0.0527631	3.35124	0.0561829	-2.14115	0.202131	-0.305127	0.845844	NA	2.27698	0.198352	-0.0656307	0.967607	-3.93897	0.0470095	1.08136	0.503958	NA	0.529365	0.734139	-1.24158	0.470575	-4.13684	0.0321857	-1.49	0.374143	NA	Isoform of A0A1D6LKZ7, Coatomer subunit beta' OS=Zea mays OX=4577 GN=ZEAMMB73_Zm00001d036161 PE=3 SV=1
Zm00001eb273850_T002	23	1.01715	0.547988	2.45264	0.160199	0.125645	0.938629	-2.47682	0.177126	NA	2.07724	0.262475	2.9932	0.114125	-4.03183	0.0558673	0.183824	0.913672	NA	0.899937	0.605217	1.49296	0.404197	-4.96715	0.0189203	-4.96715	0.0190353	↓48FS	30-kDa cleavage and polyadenylation specificity factor 30 OS=Zea mays OX=4577 GN=ZEAMMB73_Zm00001d036594 PE=4 SV=1
Zm00001eb274890_T001	23	-0.973725	0.155923	0.958414	0.135266	0.740447	0.277764	0.875212	0.200828	NA	-0.599464	0.352694	-0.224868	0.723578	-0.741117	0.253759	-0.0285116	0.964003	NA	-1.57563	0.0151462	0.323908	0.597183	-2.48048	0.00040585	-0.848985	0.166851	↓48AF	NA
Zm00001eb280090_T001	23	1.39173	0.484878	0.785298	0.685995	-3.44499	0.0873297	-3.44499	0.093863	NA	3.22038	0.126877	0	1	0	1	2.11773	0.252283	NA	0.88681	0.658332	-2.62397	0.224162	-4.53092	0.046719	-2.64383	0.219256	NA	Isoform of A0A1D6LW41, E2F transcription factor-like E2FE (Fragment) OS=Zea mays OX=4577 GN=E2F12 PE=2 SV=1
Zm00001eb282650_T001	23	0.96787	0.569368	-2.0171	0.264324	-1.17232	0.506093	0.792652	0.641966	NA	-1.19796	0.497297	-0.803353	0.645563	-0.563371	0.764466	1.55614	0.401389	NA	-0.110368	0.98185	-0.451989	0.815814	-4.14947	0.0484765	-2.20396	0.248545	NA	Tubulin gamma-2 chain OS=Zea mays OX=4577 GN=TUBG2 PE=2 SV=1
Zm00001eb284700_T001	23	0.797919	0.55864	1.25527	0.358686	0.298989	0.825048	-4.8923	0.00917297	NA	-0.458476	0.750527	0.730065	0.604705	2.25061	0.146494	0.7498	0.637193	NA	-1.7098	0.260522	1.3897	0.362553	-4.98414	0.00905267	-2.30556	0.134604	NA	Proline-rich receptor-like protein kinase PERK1 OS=Zea mays OX=4577 GN=ZEAMMB73_Zm00001d010421 PE=4 SV=1
Zm00001eb287980_T004	23	0	1	0	1	0	1	0	1	NA	-2.12817	0.269881	-0.576693	0.752847	-2.75907	0.156059	0.175958	0.925538	NA	0.920306	0.620632	2.07061	0.285928	-4.33275	0.0411797	-1.22965	0.51048	NA	Protein NRT1/ PTR FAMILY 3.1 OS=Zea mays OX=4577 GN=100274435 PE=2 SV=1
Zm00001eb288740_T001	23	-0.176664	0.912583	-2.13984	0.211394	1.05182	0.526832	-3.41211	0.0702079	NA	-1.19471	0.494111	0.601646	0.720322	0.582037	0.725677	-1.10912	0.526217	NA	-1.09881	0.525012	0.517588	0.767917	-3.90169	0.0479738	-0.40366	0.81053	NA	NA
Zm00001eb289830_T001	23	1.86925	0.354153	0.370262	0.865319	-3.70513	0.194945	1.24608	0.513221	NA	-4.57704	0.114643	-0.985612	0.623301	0	1	0	1	NA	-2.10578	0.194936	-1.59031	0.333595	-5.00347	0.0118456	-4.11977	0.0248562	↓48FS	Receptor-like kinase LIP2 OS=Zea mays OX=4577 GN=ZEAMMB73_Zm00001d038394 PE=2 SV=1
Zm00001eb292220_T001	23	-0.335372	0.763108	-1.00508	0.376019	0.387053	0.736204	1.64021	0.158296	NA	0.489197	0.721105	1.34927	0.312012	1.16724	0.386578	-0.345741	0.818794	NA	-1.44999	0.230654	-0.940956	0.453964	-3.18312	0.034109	-2.4083	0.0826663	NA	NA
Zm00001eb292410_T001	23	0.0651776	0.959722	-0.769681	0.556405	0.0154868	0.990335	0.206138	0.872597	NA	3.55071	0.0564353	3.60269	0.0535934	-2.2018	0.172538	-1.33616	0.37831	NA	-0.497127	0.706238	-2.84753	0.0947158	-3.90067	0.0317435	-3.90067	0.0319628	↓48FS	Isoform of C4IYS0, Uncharacterized protein OS=Zea mays OX=4577 GN=100274237 PE=4 SV=1
Zm00001eb296080_T001	23	1.84852	0.128997	-0.205404	0.868663	0.441648	0.699085	0.736537	0.519269	NA	0.58689	0.61928	1.39188	0.239576	0.0864737	0.944018	-1.09401	0.416083	NA	1.89299	0.150974	1.04948	0.451295	-5.66823	0.00175797	-1.50879	0.220646	NA	Cold-regulated 413 inner membrane protein 2 chloroplastic OS=Zea mays OX=4577 GN=ZEAMMB73_Zm00001d039039 PE=2 SV=1
Zm00001eb309740_T001	23	1.74086	0.271859	-0.0441297	0.99097	-0.823291	0.600767	0.639833	0.680922	NA	-0.7765	0.598005	-2.41669	0.128303	2.24654	0.162099	1.60815	0.312476	NA	-0.78129	0.609125	0.983792	0.523946	-4.14101	0.0214786	-2.2956	0.162455	NA	Cysteine dioxygenase OS=Zea mays OX=4577 GN=ZEAMMB73_Zm00001d020064 PE=3 SV=1
Zm00001eb310710_T004	23	-0.817234	0.620719	-1.3042	0.433977	-0.323789	0.841258	-2.63587	0.139591	NA	3.08064	0.104731	2.70558	0.14449	-0.443835	0.799467	0.614296	0.720824	NA	-3.46506	0.0586025	-1.29796	0.496563	-3.88579	0.0454249	-3.88579	0.0456711	↓48FS	NA
Zm00001eb311500_T001	23	-0.0130928	0.988257	1.29671	0.152431	0.0655447	0.941852	0.802479	0.373406	NA	-1.40823	0.12869	0.944105	0.290258	-2.69033	0.00739821	-1.00284	0.265031	NA	-1.29817	0.161476	1.09191	0.227865	-2.10722	0.0284796	0.10704	0.902934	NA	NA
Zm00001eb312910_T003	23	-1.40336	0.223677	0.619578	0.558837	-2.09867	0.125178	1.08713	0.336259	NA	0.00767331	0.994588	0.227301	0.83987	-1.05542	0.354327	0.0854142	0.937219	NA	0.278936	0.833851	1.29463	0.324463	-3.3515	0.0114696	-0.647509	0.545819	NA	NA
Zm00001eb314060_T001	23	0.953718	0.18698	1.05763	0.143456	-0.415069	0.572574	0.246865	0.732472	NA	-1.0347	0.210095	0.647628	0.396269	-1.26598	0.148604	-0.713442	0.398177	NA	-1.06123	0.198118	1.43964	0.0661417	-3.23375	0.000718739	-0.0174026	0.980885	NA	NA
Zm00001eb315510_T001	23	0	1	3.65182	0.102195	1.21991	0.567332	-1.76939	0.353054	NA	-2.53112	0.258181	-0.252476	0.901758	3.86112	0.111988	2.99822	0.195136	NA	0.159263	0.936993	0.0554264	0.976599	-5.3894	0.0363348	-1.91467	0.36585	NA	Probable purine permease OS=Zea mays OX=4577 GN=100193377 PE=2 SV=1
Zm00001eb317580_T001	23	3.09497	0.0946567	3.87877	0.0502544	-2.01624	0.288688	-0.645685	0.723087	NA	0	1	0	1	4.69328	0.0344178	0	1	NA	-1.45717	0.441433	-3.16932	0.149778	-4.51859	0.0363695	-0.418457	0.818314	NA	Isoform of A0A1D6I808, Cyclin12 OS=Zea mays OX=4577 GN=100193909 PE=3 SV=1
Zm00001eb325280_T001	23	-3.33104	0.0715572	0.273394	0.873734	1.6	0.373415	0.0887221	0.964708	NA	0.902837	0.614534	-0.157086	0.93168	0.148245	0.958583	0.28567	0.902053	NA	0.768106	0.659713	1.8834	0.295839	-3.89456	0.0485913	-3.89456	0.0488402	↓48FS	Beta-hexosaminidase OS=Zea mays OX=4577 GN=ZEAMMB73_Zm00001d021895 PE=3 SV=1
Zm00001eb325430_T001	23	-0.42948	0.727171	-1.74991	0.176672	-0.168669	0.893887	-2.36665	0.0987646	NA	2.67116	0.0665287	0.747654	0.608813	1.20114	0.407991	0.691347	0.642569	NA	0.640808	0.643562	2.2567	0.110233	-4.85616	0.00693398	0.354997	0.779436	NA	Retrovirus-related Pol polyprotein LINE-1 OS=Zea mays OX=4577 GN=ZEAMMB73_Zm00001d021909 PE=4 SV=1
Zm00001eb327140_T001	23	1.27047	0.292195	1.71568	0.154279	-1.12376	0.395366	0.679494	0.573017	NA	-1.39836	0.2361	-0.789562	0.488603	-0.654626	0.573921	-1.21513	0.318344	NA	-0.400481	0.724858	-0.281261	0.814455	-5.20847	0.00899694	1.46132	0.215204	NA	Nuclear transcription factor Y subunit B-3 OS=Zea mays OX=4577 GN=ZEAMMB73_Zm00001d022099 PE=3 SV=1
Zm00001eb327290_T001	23	0.687706	0.523105	-0.157056	0.88561	0.0383533	0.970635	0.344954	0.740336	NA	1.45761	0.221937	2.30176	0.0553525	1.10013	0.386941	1.17372	0.35632	NA	0.689	0.517374	-0.312053	0.788451	-2.70778	0.0365787	-1.10595	0.32691	NA	Signal recognition particle subunit SRP68 OS=Zea mays OX=4577 GN=100192526 PE=2 SV=1
Zm00001eb329190_T001	23	0.497651	0.700965	-0.261096	0.841424	0.713201	0.59764	1.98032	0.148629	NA	0.723494	0.606342	-1.82631	0.257502	0.753269	0.58552	-0.210132	0.941734	NA	-0.423989	0.746566	-0.246791	0.941818	-3.60138	0.0468301	1.41736	0.310406	NA	ATP12 ATPase OS=Zea mays OX=4577 GN=ZEAMMB73_Zm00001d022330 PE=4 SV=1
Zm00001eb329690_T004	23	-0.00867846	0.994892	-1.24791	0.373078	-0.0324653	0.981264	-2.37523	0.131958	NA	1.37181	0.368044	1.28065	0.401607	1.34775	0.367884	1.35919	0.366412	NA	0.0725339	0.958984	1.03967	0.481134	-3.38652	0.0469458	-2.03597	0.182697	NA	Isoform of A0A1D6ILZ1, Rho GTPase-activating protein 7 OS=Zea mays OX=4577 GN=103633525 PE=4 SV=1
Zm00001eb332570_T001	23	-0.663903	0.687973	1.59632	0.325613	4.63082	0.0144498	3.84438	0.0338456	↑12FS	0.589194	0.711755	-1.78863	0.298941	1.14299	0.482328	-0.419775	0.804932	NA	0.254709	0.869457	-1.29213	0.456779	-4.84534	0.0137011	-0.990457	0.530913	NA	Eukaryotic translation initiation factor 6 OS=Zea mays OX=4577 GN=EIF6 PE=2 SV=1
Zm00001eb333330_T001	23	0.146317	0.857795	0.853032	0.291851	-0.301237	0.721887	0.268726	0.746433	NA	-1.32519	0.118218	0.4479	0.572676	-0.484082	0.547778	-0.712412	0.384188	NA	0.0369895	0.966643	1.32112	0.137068	-3.11288	0.00330602	0.0293171	0.971297	NA	TRAM LAG1 and CLN8 (TLC) lipid-sensing domain containing protein OS=Zea mays OX=4577 GN=100275507 PE=2 SV=1
Zm00001eb342320_T001	23	-1.74305	0.165443	-0.33913	0.770758	1.50744	0.222068	1.51791	0.22019	NA	1.96426	0.145948	2.38413	0.0792945	-0.924664	0.445034	-0.597716	0.618309	NA	0.284424	0.811198	-0.0766433	0.9921	-4.83867	0.00436411	-0.788802	0.51989	NA	Aspartate-glutamate racemase family OS=Zea mays OX=4577 GN=ZEAMMB73_Zm00001d009404 PE=2 SV=1
Zm00001eb346400_T002	23	-0.232276	0.873107	0.129072	0.928845	-0.94307	0.526781	-2.85296	0.0889589	NA	0.619184	0.68464	0.454386	0.766352	0.508615	0.741798	-0.081574	0.957666	NA	-1.34262	0.371459	-2.08398	0.219041	-4.36619	0.0204977	-4.36619	0.0206371	↓48FS	NA
Zm00001eb348510_T001	23	1.89839	0.190009	2.05702	0.155794	0.209906	0.881984	1.91956	0.176665	NA	-0.687671	0.6379	0.326297	0.818672	-1.89212	0.255578	1.07365	0.456743	NA	-2.87554	0.0636997	-1.85725	0.23516	-4.96466	0.00967467	0.201521	0.882586	NA	NA
Zm00001eb349120_T001	23	-4.06815	0.0294917	0.739178	0.630076	1.16981	0.457166	1.73207	0.278399	NA	1.81555	0.294762	3.43617	0.0575086	-2.02504	0.251637	2.82667	0.112182	NA	-1.36867	0.416576	2.41451	0.173873	-4.53609	0.0204538	-4.53609	0.020585	↓48FS	Putative NAC domain transcription factor superfamily protein OS=Zea mays OX=4577 GN=ZEAMMB73_Zm00001d010239 PE=4 SV=1
Zm00001eb350100_T001	23	0.85632	0.628822	0.0288833	0.987706	3.91425	0.0615049	3.01663	0.129708	NA	0.127647	0.942898	-1.40866	0.450704	0.597091	0.728847	-1.3764	0.452923	NA	-3.83098	0.0583327	-0.550727	0.754339	-4.34428	0.0486609	-0.457123	0.796186	NA	Isoform of A0A1D6M0B3, AIR synthase OS=Zea mays OX=4577 GN=100502295 PE=3 SV=1
Zm00001eb351390_T001	23	-0.0304428	0.987639	-2.36616	0.195806	0.290167	0.863168	-0.12485	0.941119	NA	1.48095	0.434508	-2.0448	0.260879	-1.06886	0.550604	-4.45907	0.0474806	NA	-1.84262	0.269369	-1.84262	0.345025	-4.13683	0.0477499	-4.13683	0.0479965	↓48FS	GTP cyclohydrolase II OS=Zea mays OX=4577 GN=ZEAMMB73_Zm00001d010535 PE=3 SV=1
Zm00001eb355430_T001	23	0.0748149	0.965886	-0.050703	0.99097	3.41812	0.075109	1.89298	0.23236	NA	2.66554	0.159402	0	1	0.242521	0.958583	-1.86943	0.286259	NA	-1.1015	0.56627	-3.55476	0.114612	-4.3567	0.0418044	-1.68066	0.393813	NA	NA
Zm00001eb355570_T001	23	-0.315334	0.761979	-0.609793	0.560514	0.658351	0.533221	-0.513979	0.636413	NA	-0.355512	0.761206	1.01263	0.368888	0.586224	0.590705	0.253107	0.818385	NA	-1.30462	0.394826	1.88394	0.170753	-5.10729	0.00428119	0.217775	0.843934	NA	Legumin-like protein OS=Zea mays OX=4577 GN=100283693 PE=2 SV=1
Zm00001eb357330_T001	23	-0.66529	0.466653	-1.00462	0.277254	-0.892246	0.337835	-0.149749	0.868804	NA	-0.255028	0.788608	0.538795	0.564281	2.76512	0.00809516	1.70011	0.0979471	NA	-1.61184	0.11976	0.0883342	0.934326	-3.41324	0.00597664	-0.52689	0.580445	NA	SIT4 phosphatase-associated family protein OS=Zea mays OX=4577 GN=100384768 PE=3 SV=1
Zm00001eb360490_T002	23	-0.0613132	0.939203	0.070748	0.929089	0.267242	0.733788	-0.30496	0.703444	NA	0.764544	0.446156	1.65144	0.0910036	-0.375817	0.659139	-0.875633	0.325471	NA	-0.383097	0.633471	-0.230632	0.78701	-2.10913	0.0465361	1.40464	0.0994764	NA	NA
Zm00001eb362230_T001	23	0.997267	0.559843	0.872194	0.607675	0	1	0	1	NA	-1.94795	0.212868	1.27005	0.478172	1.1645	0.507486	0.665943	0.70494	NA	-0.827175	0.626615	-0.395719	0.829621	-4.97083	0.0152554	-3.01334	0.109822	NA	Uncharacterized protein OS=Zea mays OX=4577 GN=ZEAMMB73_Zm00001d011784 PE=4 SV=1
Zm00001eb362750_T001	23	-0.766439	0.514877	1.03698	0.360253	-0.21185	0.856009	-2.65523	0.0597638	NA	-1.28354	0.26465	-0.185337	0.867258	0.0995369	0.93699	-0.237907	0.854016	NA	2.15883	0.163016	2.988	0.0580037	-4.5477	0.0151027	-4.5477	0.0152329	↓48FS	NA
Zm00001eb372750_T001	23	0.472816	0.59757	1.13981	0.210458	-0.376713	0.676581	0.274363	0.75996	NA	-0.832067	0.356676	1.0882	0.229285	-1.89745	0.0446789	-1.49972	0.104615	NA	-1.41481	0.127769	0.937638	0.299491	-3.09755	0.00264967	-0.322238	0.716043	NA	NA
Zm00001eb375060_T001	23	-0.89339	0.311879	-0.2177	0.797989	0.571065	0.516393	0.472449	0.592122	NA	-0.682562	0.438303	-0.517172	0.55539	-1.20853	0.197363	-0.224723	0.799601	NA	0.612407	0.513707	1.18412	0.234025	-2.0459	0.0402456	-0.0475398	0.956142	NA	NA
Zm00001eb378420_T001	23	-3.86442	0.0526973	-2.14705	0.24946	0.0760514	0.965041	-0.475465	0.787133	NA	-2.40973	0.212184	-1.56066	0.401025	0	1	2.97079	0.132632	NA	1.90159	0.311084	1.95473	0.310221	-4.15088	0.0457082	0.62229	0.725436	NA	UV-stimulated scaffold protein A-like protein OS=Zea mays OX=4577 GN=ZEAMMB73_Zm00001d045490 PE=3 SV=1
Zm00001eb379590_T002	23	0.332071	0.849265	-1.39352	0.44044	0.58348	0.737362	0.671275	0.701232	NA	-1.95665	0.261374	1.25791	0.513203	-0.0266676	0.991456	1.30112	0.485454	NA	1.46227	0.424317	1.25692	0.503093	-4.54039	0.0340908	-4.54039	0.0342729	↓48FS	RING-type E3 ubiquitin transferase OS=Zea mays OX=4577 GN=103638198 PE=4 SV=1
Zm00001eb386990_T001	23	-1.17882	0.481425	-1.00811	0.541937	0.00189026	0.999389	1.06217	0.524104	NA	-2.04795	0.212868	-2.04795	0.222702	-2.19831	0.223528	-0.67095	0.692862	NA	-0.596579	0.714248	0.496431	0.775957	-3.89318	0.0385584	-0.788172	0.639701	NA	Isoform of A0A1D6P3W0, S-acyltransferase OS=Zea mays OX=4577 GN=103638729 PE=3 SV=1
Zm00001eb388330_T001	23	0	1	0	1	0	1	0	1	NA	-2.74258	0.148184	1.37218	0.444501	0	1	2.997	0.137657	NA	-2.7731	0.122383	0.110925	0.947089	-4.32906	0.0406758	-4.32906	0.0408875	↓48FS	Uncharacterized protein OS=Zea mays OX=4577 GN=100384546 PE=2 SV=1
Zm00001eb390310_T002	23	0.0254537	0.996655	-0.623995	0.705665	0.156895	0.924331	0.0476952	0.976856	NA	-1.41727	0.416732	-1.28867	0.460514	-1.04863	0.547546	-0.846843	0.627577	NA	1.5493	0.379709	-0.287413	0.883102	-4.54776	0.0301601	-4.54776	0.0303345	↓48FS	Pentatricopeptide repeat-containing protein mitochondrial OS=Zea mays OX=4577 GN=ZEAMMB73_Zm00001d047013 PE=4 SV=1
Zm00001eb392910_T001	23	1.36093	0.283916	2.42744	0.0670986	-1.78324	0.189727	0.879394	0.486211	NA	-2.16756	0.109547	0.349822	0.777981	-4.3291	0.00930909	-2.84491	0.0512935	NA	0.18079	0.895157	1.90612	0.16975	-3.78841	0.0170007	-0.0671715	0.957259	NA	NA
Zm00001eb393900_T001	23	-0.26833	0.6896	-0.542833	0.422275	-0.224335	0.73797	-0.201024	0.765162	NA	-0.774093	0.323625	0.196134	0.791025	0.317752	0.662805	0.537223	0.460399	NA	-0.270263	0.700556	-0.285073	0.706069	-2.22127	0.00636799	-1.55954	0.0393637	↓48FS	Nucleotide binding protein OS=Zea mays OX=4577 GN=100284249 PE=2 SV=1
Zm00001eb395050_T001	23	0.525393	0.540689	-0.514235	0.559261	0.634249	0.478472	1.64093	0.0685998	NA	0.259075	0.795886	1.0423	0.287129	0.935358	0.346557	-1.14382	0.335411	NA	0.193869	0.821476	0.217448	0.806664	-2.02742	0.0348773	-0.866012	0.324087	NA	NA
Zm00001eb395500_T001	23	5.11935	0.050411	4.28931	0.0843184	0	1	0	1	NA	0.00555804	0.998809	-4.13925	0.10877	-4.27508	0.109467	-4.27508	0.117997	NA	-1.6245	0.476538	-3.34109	0.222967	-5.92258	0.0356686	-2.39575	0.293735	NA	Embryonic cell protein 63 OS=Zea mays OX=4577 GN=ZEAMMB73_Zm00001d047567 PE=3 SV=1
Zm00001eb395560_T001	23	0.947899	0.335699	0.377294	0.702993	-0.86995	0.402128	0.255832	0.794791	NA	-0.249591	0.787455	-0.348312	0.707923	-0.968268	0.323086	-0.655242	0.498368	NA	-1.52884	0.105911	0.0924492	0.919377	-3.09349	0.00280219	-1.09539	0.225809	NA	NA
Zm00001eb399180_T001	23	0.782704	0.590166	0.67114	0.643249	0.702166	0.617663	-3.41736	0.0605084	NA	0.22737	0.867972	0.410134	0.762923	-0.762373	0.564997	-1.21505	0.373292	NA	1.15538	0.395202	1.96761	0.158234	-3.14615	0.034611	-0.62225	0.625162	NA	NA
Zm00001eb400920_T001	23	0.00589706	0.996065	-0.0798401	0.946534	-0.977069	0.42049	-0.74063	0.53928	NA	-1.94367	0.137385	-0.50019	0.679459	0.183105	0.889567	1.35592	0.288273	NA	0.797453	0.537736	1.49068	0.262738	-3.70338	0.0235013	-2.06292	0.135489	NA	UPF0496 protein OS=Zea mays OX=4577 GN=100279419 PE=2 SV=1
Zm00001eb401480_T001	23	3.15062	0.113277	2.33484	0.23489	0.731706	0.738053	2.5344	0.229136	NA	-0.172356	0.942312	1.14319	0.608911	-1.35271	0.483825	-4.67321	0.0804441	NA	-1.56881	0.377799	-1.37293	0.463642	-3.89574	0.0473216	-1.45971	0.386636	NA	Putative HLH DNA-binding domain superfamily protein OS=Zea mays OX=4577 GN=ZEAMMB73_Zm00001d048229 PE=3 SV=1
Zm00001eb403220_T001	23	-2.97476	0.12099	0.804622	0.66606	2.20107	0.265677	-1.74613	0.288772	NA	-0.764891	0.693262	-0.225362	0.907597	2.02776	0.267042	0	1	NA	0.440986	0.814757	-2.93411	0.182167	-4.32796	0.0471176	0.891717	0.633744	NA	Isoform of C0HFV8, Potassium channel tetramerisation domain-containing protein 9 OS=Zea mays OX=4577 GN=100283682 PE=2 SV=1
Zm00001eb407730_T001	23	-2.96221	0.0812096	-1.25513	0.436634	0.788494	0.63061	1.80928	0.275871	NA	-0.904896	0.567055	-2.05361	0.225954	2.24269	0.18919	2.87096	0.0991555	NA	-0.127792	0.932082	-0.206279	0.895257	-3.37337	0.0480885	-1.12501	0.455076	NA	NA
Zm00001eb409570_T002	23	0.617177	0.401326	0.891957	0.223568	0.612787	0.390372	0.805476	0.261194	NA	0.804177	0.330164	1.09218	0.18375	1.52581	0.079428	1.46656	0.0948379	NA	0.195299	0.801291	-0.233894	0.784635	-2.46494	0.00555448	-1.03603	0.17926	NA	NA
Zm00001eb414650_T001	23	3.95678	0.098141	4.10539	0.0887082	0	1	0	1	NA	-3.42894	0.139695	-2.19081	0.310155	-5.01957	0.0639683	-5.01957	0.0697373	NA	-4.11258	0.0926794	-0.650804	0.772278	-5.4763	0.041585	-1.46525	0.485917	NA	Seed maturation protein OS=Zea mays OX=4577 GN=ZEAMMB73_Zm00001d024414 PE=3 SV=1
Zm00001eb417800_T001	23	-2.47372	0.121549	1.07255	0.468576	2.50561	0.114126	0	1	NA	-0.670628	0.634242	1.19994	0.390295	2.78529	0.0762239	2.02796	0.189852	NA	-1.35321	0.348821	-0.240164	0.931825	-3.88974	0.0301153	1.12681	0.431075	NA	DNA replication complex GINS protein SLD5 OS=Zea mays OX=4577 GN=ZEAMMB73_Zm00001d024805 PE=3 SV=1
Zm00001eb421070_T001	23	1.503	0.64372	2.84808	0.333789	0	1	6.22581	0.104037	NA	-4.20291	0.0877504	0.0160534	0.993234	-7.45412	0.0554801	-7.45412	0.0610814	NA	-4.19647	0.138581	0.233866	0.909581	-5.73151	0.0358639	-1.35157	0.484327	NA	NA
Zm00001eb422780_T001	23	0.053248	0.959138	0.363047	0.724648	0.225674	0.826663	0.429936	0.67662	NA	-0.01486	0.990009	0.309662	0.794989	-2.11875	0.090387	-1.4147	0.233997	NA	-1.74184	0.138414	-2.26159	0.0944665	-3.19684	0.0332719	-2.40094	0.0805601	NA	NA
Zm00001eb424620_T001	23	1.70906	0.0522111	1.61881	0.0646849	0.310272	0.722723	0.900579	0.303456	NA	-0.54387	0.514009	0.17264	0.833974	-1.55026	0.0783351	-1.25285	0.148058	NA	-0.369625	0.652998	0.000483344	0.999498	-2.42535	0.00774377	-0.919697	0.266678	NA	ATP-dependent 6-phosphofructokinase OS=Zea mays OX=4577 GN=100191982 PE=2 SV=1
Zm00001eb425330_T001	23	1.30822	0.514039	0.875796	0.659495	-0.455982	0.807987	-1.92465	0.328437	NA	4.19178	0.0819333	3.93643	0.0996171	-2.65651	0.232343	-2.65651	0.247024	NA	-3.84481	0.0858051	-1.67276	0.462256	-4.85786	0.04476	-4.85786	0.0449687	↓48FS	Protein-serine/threonine phosphatase OS=Zea mays OX=4577 GN=ZEAMMB73_Zm00001d023909 PE=4 SV=1
Zm00001eb426620_T001	23	0.817617	0.256451	1.68413	0.0238353	0.138534	0.852421	1.351	0.072468	NA	-1.17037	0.107623	0.231297	0.740116	-0.501475	0.48309	-0.260858	0.713831	NA	-1.00305	0.162705	0.464175	0.508904	-2.33222	0.0029863	-0.223441	0.747096	NA	dCTP pyrophosphatase 1 OS=Zea mays OX=4577 GN=ZEAMMB73_Zm00001d025859 PE=4 SV=1
Zm00001eb427670_T001	23	-0.731556	0.706906	0.567098	0.767904	0.7544	0.699147	-0.0244642	0.995508	NA	-1.67013	0.406566	-1.03692	0.599984	4.114	0.067053	0	1	NA	-3.46629	0.0894654	0.832587	0.672968	-4.53263	0.0451535	-2.69313	0.200669	NA	NA
Zm00001eb428570_T001	23	0.459999	0.606277	1.77335	0.051504	0.360466	0.691153	1.19212	0.18868	NA	-0.953877	0.269841	0.517795	0.538756	-1.47452	0.0926387	-0.898243	0.291789	NA	-1.17705	0.175476	0.665338	0.431185	-2.70481	0.00456941	-0.877126	0.299685	NA	Subtilisin-like protease SBT1.3 OS=Zea mays OX=4577 GN=100286067 PE=2 SV=1
Zm00001eb429210_T001	23	0.534726	0.64848	1.84737	0.10797	-0.250736	0.830354	0.909846	0.419294	NA	-1.48862	0.173587	0.0441447	0.965845	-4.17441	0.0046307	-2.1955	0.0688158	NA	3.12819	0.0179678	3.21118	0.0174439	-4.69732	0.0233651	0.865423	0.473343	↑48AD	Lysine histidine transporter-like 7 OS=Zea mays OX=4577 GN=103641984 PE=4 SV=1
Zm00001eb433080_T001	23	-1.72115	0.255129	-1.72115	0.236328	0	1	3.05451	0.0872544	NA	-1.94763	0.223424	-0.0360667	0.980278	4.02455	0.0483986	2.16626	0.211898	NA	0.601604	0.73292	-2.21419	0.27792	-4.12415	0.0409244	-0.588387	0.741529	NA	Dirigent protein OS=Zea mays OX=4577 GN=ZEAMMB73_Zm00001d026546 PE=3 SV=1
Zm00001eb433460_T001	23	-1.01048	0.569207	-3.61821	0.0495492	2.51127	0.180026	2.01762	0.273155	NA	-1.94936	0.225715	0.794892	0.669654	-0.937821	0.60313	-0.795856	0.659702	NA	1.26109	0.483389	-1.80534	0.313117	-3.90361	0.0482083	-0.356948	0.840085	NA	Isoform of A0A1D6JHR5, Auxin response factor OS=Zea mays OX=4577 GN=100382863 PE=3 SV=1
Zm00001eb433480_T001	23	-1.37076	0.313299	-1.24723	0.354599	-0.242226	0.856699	-0.369034	0.784086	NA	-1.441	0.338938	-1.00476	0.495306	-0.837524	0.602409	0.210726	0.889868	NA	2.27812	0.164912	2.56138	0.131427	-4.33974	0.0251891	-4.33974	0.0253675	↓48FS	Putative pentatricopeptide repeat family protein OS=Zea mays OX=4577 GN=ZEAMMB73_Zm00001d026592 PE=4 SV=1
Zm00001eb433510_T001	23	0.108705	0.95976	1.40319	0.474172	2.56419	0.22241	-1.77431	0.471	NA	4.76483	0.0725934	3.5752	0.19377	1.77653	0.432687	0.210267	0.936962	NA	-1.52452	0.295395	-2.10421	0.178556	-4.09905	0.022411	-1.39932	0.339768	NA	Early nodulin-like protein 1 OS=Zea mays OX=4577 GN=100285354 PE=2 SV=1
Zm00001eb000060_T001	NA	-0.1316	0.596426	-0.0625122	0.801013	0.0657172	0.791029	-0.68545	0.00833289	NA	-0.412192	0.103523	-0.188801	0.449679	-0.614557	0.0174846	-0.498444	0.0511823	NA	0.045968	0.853185	0.0944915	0.705926	-0.117563	0.63675	0.00187934	0.993966	NA	NA
Zm00001eb000080_T001	NA	-0.314013	0.248632	-0.073827	0.784077	-0.132492	0.623512	-0.264835	0.329317	NA	-0.106495	0.697476	0.127122	0.642341	-0.429463	0.121564	-0.611333	0.0305386	NA	-0.492899	0.0801963	0.188168	0.505245	-0.325102	0.241428	0.23934	0.383748	NA	Isoform of A0A1D6JJ99, Granule-bound starch synthase 1 chloroplastic/amyloplastic OS=Zea mays OX=4577 GN=ZEAMMB73_Zm00001d027242 PE=4 SV=1
Zm00001eb000220_T001	NA	-0.187409	0.411286	-0.144177	0.526462	-0.102531	0.651903	-0.167307	0.462749	NA	0.138814	0.544637	0.187035	0.415261	-0.382671	0.0992317	-0.323922	0.161047	NA	-0.152512	0.505283	0.135642	0.557203	-0.551168	0.0198027	0.0739969	0.745794	NA	DeSI-like protein OS=Zea mays OX=4577 GN=ZEAMMB73_Zm00001d027266 PE=3 SV=1
Zm00001eb000230_T001	NA	-0.305977	0.281585	-0.587735	0.042639	0.115748	0.683093	0.0585432	0.836551	NA	-0.0735456	0.798632	0.443808	0.127227	0.147384	0.606167	0.0711474	0.803755	NA	-0.502136	0.085399	0.0474834	0.872452	-0.697872	0.0196349	0.325731	0.256943	NA	Alpha/beta-Hydrolases superfamily protein OS=Zea mays OX=4577 GN=100193420 PE=2 SV=1
Zm00001eb000270_T001	NA	-0.160115	0.714335	-0.387499	0.378285	0.116652	0.789606	-0.483672	0.273692	NA	-0.578411	0.195762	-0.010896	0.980245	-0.434168	0.327346	-0.619326	0.1664	NA	-0.991865	0.030815	-0.078683	0.859257	-0.496708	0.264274	0.0167956	0.969517	NA	Isoform of A0A1D6JJL6, 50S ribosomal protein L35 OS=Zea mays OX=4577 GN=ZEAMMB73_Zm00001d027271 PE=3 SV=1
Zm00001eb000310_T001	NA	0.0757383	0.85832	-0.311386	0.46571	0.450416	0.293666	-0.20323	0.636278	NA	-0.70164	0.104282	-0.45961	0.281218	-0.6927	0.110405	-1.1562	0.0104573	NA	-0.0783985	0.85249	0.244742	0.566908	-0.514898	0.226983	-0.271728	0.519804	NA	Uncharacterized protein OS=Zea mays OX=4577 GN=ZEAMMB73_Zm00001d009807 PE=4 SV=1
Zm00001eb000450_T001	NA	-0.537273	0.482732	-0.127766	0.866652	-0.00441535	0.995368	-1.27283	0.105705	NA	0.561496	0.463615	0.365339	0.632143	0.468976	0.539646	0.784767	0.308778	NA	-1.47695	0.0635174	-0.581117	0.449477	0.723583	0.348507	1.841	0.0239116	NA	Cortical cell-delineating protein OS=Zea mays OX=4577 GN=100285831 PE=2 SV=1
Zm00001eb000460_T001	NA	-0.173751	0.925971	-3.64133	0.0677004	1.60652	0.399352	-3.36997	0.094891	NA	-4.21723	0.0508252	-1.03698	0.588583	0.974281	0.614025	0.391901	0.841467	NA	-0.739412	0.696052	0.988568	0.616605	-0.0537828	0.978255	0.0478956	0.982008	NA	NA
Zm00001eb000470_T001	NA	-0.164109	0.612302	0.234587	0.466337	0.206048	0.522088	-0.0111131	0.972507	NA	0.00853195	0.979227	0.186257	0.570426	-0.305557	0.348202	-0.767445	0.0235898	NA	-0.150901	0.64004	0.0292962	0.930783	-0.355852	0.274155	-0.361265	0.267228	NA	GRAS transcription factor (Fragment) OS=Zea mays OX=4577 GN=GRAS53 PE=3 SV=1
Zm00001eb000500_T001	NA	1.26627	0.147522	1.44727	0.0961793	1.56364	0.0518017	-0.114125	0.887639	NA	0.564525	0.509516	0.215105	0.81935	-1.15582	0.162528	-1.44267	0.0905529	NA	-0.0303812	0.970138	-0.685049	0.4641	-0.816069	0.319646	-0.108541	0.890988	NA	DUF3527 domain protein OS=Zea mays OX=4577 GN=103630546 PE=4 SV=1
Zm00001eb000550_T002	NA	-0.620553	0.724859	1.2602	0.474594	-3.42001	0.0693429	1.24171	0.486907	NA	-0.226004	0.900699	-1.42751	0.448814	0	1	2.16522	0.231471	NA	0.360336	0.837625	1.03077	0.815027	-1.90206	0.255947	1.62396	0.386795	NA	SKP1-like protein 21 OS=Zea mays OX=4577 GN=100281615 PE=3 SV=1
Zm00001eb000590_T001	NA	0.142466	0.412537	-0.00613298	0.971746	0.251881	0.150549	0.349601	0.0484565	NA	-0.280063	0.111438	-0.0359406	0.835686	-0.248157	0.156643	-0.340474	0.0545357	NA	0.210255	0.228032	-0.143718	0.411294	-0.0588403	0.734016	0.217444	0.212917	NA	Isoform of A0A1D6JKD7, Myosin heavy chain-related protein OS=Zea mays OX=4577 GN=103630626 PE=4 SV=1
Zm00001eb000720_T001	NA	-0.765216	0.0628987	-0.430588	0.284809	0.217715	0.586636	-0.38189	0.345622	NA	-0.0626422	0.877643	-0.188176	0.645111	-0.489721	0.243211	0.411612	0.318326	NA	-0.690222	0.101874	-0.17229	0.693814	-0.0205476	0.960216	0.157846	0.700993	NA	Isoform of A0A1D6JKT2, CemA-like proton extrusion protein-related OS=Zea mays OX=4577 GN=103630668 PE=3 SV=1
Zm00001eb000760_T001	NA	-0.871481	0.00862464	-0.97081	0.0037774	-0.290184	0.362033	-0.951282	0.00453877	NA	0.160574	0.611557	-0.0413541	0.895805	0.370689	0.245019	0.541846	0.0924655	NA	-0.881852	0.00787952	0.133847	0.673381	-0.0951286	0.763668	-0.0392266	0.901272	NA	Protein WEAK CHLOROPLAST MOVEMENT UNDER BLUE LIGHT 1 OS=Zea mays OX=4577 GN=100501456 PE=3 SV=1
Zm00001eb000770_T001	NA	0.0439741	0.803816	-0.0606856	0.731818	-0.0641505	0.71718	-0.59259	0.00162923	NA	-0.0487415	0.783122	-0.175903	0.323187	0.237446	0.18443	0.310052	0.0853364	NA	0.364588	0.0442978	-0.0585569	0.741088	0.399862	0.0281496	-0.764548	8.63593e-05	NA	NA
Zm00001eb000790_T001	NA	0.0967568	0.695472	0.22038	0.374022	-0.231838	0.351972	0.345988	0.16668	NA	0.509378	0.0445966	0.181608	0.464834	0.263314	0.292349	0.173711	0.486213	NA	0.319207	0.199552	0.020846	0.933464	-0.155211	0.531027	-0.346198	0.166706	NA	NA
Zm00001eb000850_T001	NA	0.636294	0.3804	1.14203	0.122646	0.515038	0.476646	1.29879	0.0817579	NA	-0.717722	0.323484	0.324612	0.65214	-0.490314	0.497381	-0.0790434	0.912411	NA	-0.585705	0.41894	1.55458	0.0400243	-1.54463	0.0412233	0.147027	0.837935	NA	Nonspecific lipid-transfer protein OS=Zea mays OX=4577 GN=107403162 PE=3 SV=1
Zm00001eb000860_T003	NA	0.14622	0.804016	-0.153689	0.794808	-0.452583	0.461072	-0.482755	0.435108	NA	0.0734358	0.90614	-0.0863829	0.890205	-0.611694	0.337167	0.057836	0.925616	NA	1.2926	0.0436396	0.744945	0.290156	-0.254421	0.694412	-1.12367	0.104991	NA	Isoform of A0A1D6JKY6, AP-2 complex subunit alpha OS=Zea mays OX=4577 GN=100280063 PE=3 SV=1
Zm00001eb000900_T001	NA	0.201172	0.710895	0.67245	0.220349	-0.824822	0.137234	-0.364599	0.503515	NA	0.228145	0.683011	0.456641	0.415025	0.0858311	0.880072	0.500276	0.379875	NA	-0.0924605	0.867653	0.485681	0.390988	-0.655033	0.240672	-1.28712	0.0269196	NA	NA
Zm00001eb000930_T001	NA	-0.316195	0.431537	-0.497142	0.219377	0.218825	0.588607	-0.764055	0.0684108	NA	0.671487	0.100722	0.0180247	0.964275	0.495967	0.223369	0.294984	0.46686	NA	1.32137	0.00208872	0.071524	0.861347	0.97693	0.0195726	-0.674147	0.104283	NA	AAA-ATPase OS=Zea mays OX=4577 GN=100283968 PE=2 SV=1
Zm00001eb000980_T001	NA	0.00870792	0.96675	0.00488907	0.981321	-0.0243736	0.907156	0.0708776	0.734696	NA	-0.170442	0.416259	-0.331407	0.118135	0.255367	0.22577	0.244414	0.246129	NA	-0.177348	0.397569	0.206651	0.328059	-0.131178	0.530477	-0.687386	0.00193969	NA	Mitochondrial import inner membrane translocase subunit TIM23-3 OS=Zea mays OX=4577 GN=103630760 PE=4 SV=1
Zm00001eb001020_T001	NA	0.0020952	0.994068	0.0193473	0.945127	0.13074	0.64051	-0.700247	0.0170225	NA	-0.176215	0.529374	-0.0734671	0.792701	0.210293	0.454272	0.0866335	0.75789	NA	-0.856622	0.00389722	0.235983	0.410385	-0.39299	0.164439	-0.221381	0.429074	NA	Tetratricopeptide repeat (TPR)-like superfamily protein OS=Zea mays OX=4577 GN=103630811 PE=4 SV=1
Zm00001eb001070_T001	NA	0.332879	0.0398845	0.26196	0.102513	0.143613	0.365848	0.0422405	0.789544	NA	-0.0696135	0.660929	0.0626168	0.693064	-0.127441	0.422588	-0.166418	0.296706	NA	-0.142167	0.371217	0.00538247	0.97325	-0.0208062	0.895437	-0.0736777	0.642127	NA	Mitochondrial inner membrane protein OXA1 OS=Zea mays OX=4577 GN=ZEAMMB73_Zm00001d027354 PE=3 SV=1
Zm00001eb001120_T001	NA	-0.103108	0.660844	-0.100005	0.670372	-0.0660665	0.778446	-0.3789	0.1122	NA	0.343777	0.150156	0.223755	0.345621	0.369385	0.123129	0.378886	0.114171	NA	-0.258619	0.277246	0.360757	0.134675	0.10683	0.651316	-0.132751	0.574962	NA	F-box protein PP2-A13 OS=Zea mays OX=4577 GN=100286177 PE=2 SV=1
Zm00001eb001220_T001	NA	-0.0949692	0.831408	-0.124652	0.779879	-0.0398086	0.929211	-0.0422971	0.924843	NA	-0.533394	0.241388	0.330759	0.462666	-0.923973	0.0496871	-0.334446	0.462792	NA	-0.859972	0.0649889	0.661944	0.150568	-1.22608	0.010068	-0.826756	0.0731601	NA	NA
Zm00001eb001280_T001	NA	0.425734	0.586781	1.39538	0.0841901	-0.00477558	0.995138	0.287337	0.713998	NA	-1.29786	0.106915	-0.44287	0.569715	-0.526287	0.504691	-0.122706	0.875516	NA	-0.0565887	0.941945	0.291499	0.710007	-1.69994	0.0392417	-0.468007	0.548028	NA	LysM domain containing protein OS=Zea mays OX=4577 GN=ZEAMMB73_Zm00001d027375 PE=4 SV=1
Zm00001eb001370_T001	NA	0.208619	0.516251	0.0973853	0.761242	-0.129438	0.685992	-0.324521	0.315097	NA	0.400908	0.229977	0.571506	0.0896895	0.262706	0.426692	0.166188	0.615976	NA	0.0303247	0.930822	-0.259691	0.45024	-0.545765	0.105308	0.271944	0.406619	NA	Isoform of A0A1D6JLG0, Phospholipase D OS=Zea mays OX=4577 GN=103630917 PE=3 SV=1
Zm00001eb001400_T001	NA	0.0253684	0.871464	0.0523859	0.738346	-0.067432	0.667464	0.338729	0.035288	NA	-0.0497782	0.751458	0.175369	0.267559	0.0155533	0.921067	0.125854	0.424408	NA	-0.0132135	0.932953	0.0533466	0.735957	-0.230368	0.147298	-0.0761616	0.627967	NA	NA
Zm00001eb001430_T001	NA	0.0882193	0.603599	0.0763256	0.653036	0.0585523	0.730091	0.0282588	0.867729	NA	0.0452265	0.790305	0.0271114	0.873346	-0.0262247	0.877486	-0.0639074	0.707529	NA	0.525888	0.00323714	-0.198163	0.250245	0.0561256	0.741036	0.00408603	0.980796	NA	Isoform of A0A1D6JLH1, 1,3-beta-glucan synthase OS=Zea mays OX=4577 GN=ZEAMMB73_Zm00001d027392 PE=3 SV=1
Zm00001eb001460_T001	NA	-0.0463992	0.885445	0.0509257	0.87421	0.0360687	0.910907	-0.243825	0.452235	NA	-0.0148896	0.96411	0.22137	0.503935	0.351252	0.287861	0.163518	0.620035	NA	-0.757948	0.0307406	0.335738	0.327164	0.290822	0.382392	-0.123488	0.711208	NA	NAC domain containing protein 28 OS=Zea mays OX=4577 GN=ZEAMMB73_Zm00001d027395 PE=4 SV=1
Zm00001eb001470_T001	NA	-1.64792	0.0188123	-0.115053	0.853245	0.184198	0.764874	0.556615	0.366434	NA	-0.49864	0.432027	-0.4882	0.443167	-0.751452	0.240795	-1.85106	0.00945999	NA	0.00146628	0.997922	-0.621068	0.376113	-0.356205	0.586776	-0.345147	0.599183	NA	Transcription factor TFIIIC tau55-related protein OS=Zea mays OX=4577 GN=100274636 PE=2 SV=1
Zm00001eb001490_T001	NA	-0.267927	0.466224	-0.306239	0.404442	-0.0314822	0.931493	0.318349	0.38555	NA	-0.137349	0.706208	-0.161249	0.658716	-0.064737	0.859445	-0.621593	0.0991345	NA	-1.02193	0.00811015	-0.0254152	0.946212	0.11054	0.764102	0.603543	0.10497	NA	ALA-interacting subunit OS=Zea mays OX=4577 GN=100193072 PE=3 SV=1
Zm00001eb001520_T001	NA	-0.625556	0.0835385	-0.596397	0.0977691	-0.0388792	0.912402	-0.176663	0.61834	NA	-0.078688	0.827289	0.063112	0.860967	-0.358658	0.321446	-0.256156	0.477732	NA	-0.413765	0.256156	0.66164	0.0752683	-0.213026	0.553901	-0.152122	0.672041	NA	Uncharacterized protein OS=Zea mays OX=4577 GN=ZEAMMB73_Zm00001d027404 PE=4 SV=1
Zm00001eb001530_T001	NA	0.0493775	0.886256	0.0540603	0.875499	-0.346269	0.318878	0.391983	0.259392	NA	-0.174309	0.618654	-0.159937	0.647993	0.161639	0.644013	0.495669	0.160982	NA	0.0113143	0.974666	0.507075	0.175655	-0.020427	0.953842	0.209161	0.553557	NA	Heavy metal associated1 OS=Zea mays OX=4577 GN=ZEAMMB73_Zm00001d027405 PE=4 SV=1
Zm00001eb001550_T001	NA	-0.0494984	0.877896	-0.2428	0.452752	-0.179753	0.578037	-0.85329	0.0116122	NA	0.0684232	0.835805	0.0671509	0.838982	0.295016	0.373778	0.424607	0.202953	NA	0.227174	0.490354	0.167763	0.624969	-0.517848	0.123856	-0.769611	0.0253459	NA	ABI3VP1 transcription factor (Fragment) OS=Zea mays OX=4577 GN=ABI8 PE=4 SV=1
Zm00001eb001590_T001	NA	-0.016703	0.941374	0.0117268	0.958798	0.0731748	0.747428	0.0141846	0.95022	NA	0.100982	0.660442	0.137049	0.55159	0.202401	0.381668	0.123353	0.593541	NA	0.991052	7.99228e-05	-0.324179	0.170402	0.614237	0.0101611	0.0524745	0.819637	NA	Serine/threonine-protein kinase ATG1a OS=Zea mays OX=4577 GN=100217148 PE=2 SV=1
Zm00001eb001640_T001	NA	-0.112927	0.718298	0.112673	0.718559	0.140851	0.652077	0.29155	0.352771	NA	0.11422	0.71506	0.138697	0.657755	-0.0743092	0.812241	0.352504	0.263158	NA	-0.662615	0.0406729	-0.322323	0.317803	-0.0455952	0.88487	0.419331	0.186918	NA	50S ribosomal protein L11 OS=Zea mays OX=4577 GN=100285173 PE=2 SV=1
Zm00001eb001700_T001	NA	-0.0907646	0.67737	-0.2308	0.292781	-0.0162569	0.940785	-0.10726	0.625088	NA	0.142138	0.520867	0.224465	0.312486	-0.192825	0.384094	-0.140943	0.524056	NA	-0.541331	0.0177549	0.248394	0.272158	-0.151227	0.493164	0.139319	0.526722	NA	Isoform of A0A1D6JM38, Phragmoplastin interacting protein 1 OS=Zea mays OX=4577 GN=ZEAMMB73_Zm00001d027429 PE=2 SV=1
Zm00001eb001710_T001	NA	-0.131176	0.479022	-0.293964	0.116937	-0.156904	0.399027	-0.323003	0.0870645	NA	-0.397904	0.0371196	-0.159393	0.393063	0.011874	0.949218	0.0743309	0.690538	NA	-0.107725	0.562862	-0.00513506	0.978252	0.111839	0.548463	-0.263606	0.162131	NA	Protein FIZZY-RELATED 1 OS=Zea mays OX=4577 GN=ZEAMMB73_Zm00001d027430 PE=3 SV=1
Zm00001eb001740_T001	NA	0.42645	0.530824	0.19865	0.769794	-0.765587	0.26576	0.935385	0.168894	NA	1.68865	0.0183214	-0.218681	0.752839	1.0134	0.157563	1.15389	0.109304	NA	1.70262	0.0165216	0.788243	0.264453	0.518562	0.442617	-0.801554	0.248536	NA	NA
Zm00001eb001760_T001	NA	0.151988	0.645121	-0.0446376	0.892276	-0.149107	0.651231	0.259461	0.432623	NA	0.783705	0.0216849	-0.026476	0.935986	0.410494	0.217347	0.0926775	0.77869	NA	1.13839	0.00128032	-0.0456354	0.890562	0.924966	0.00745831	-0.311843	0.346949	NA	NA
Zm00001eb001800_T001	NA	0.676308	0.353971	0.0817979	0.910693	0.412458	0.568543	-0.425437	0.5632	NA	0.0587494	0.938436	-1.11333	0.172546	-0.802994	0.317263	-0.330057	0.673488	NA	0.0646931	0.929621	-0.0865905	0.910056	0.771972	0.313431	-1.0902	0.191014	NA	NA
Zm00001eb001820_T001	NA	-0.00227595	0.997445	-0.00858881	0.990344	0.0481806	0.94696	-0.438154	0.553489	NA	-1.00088	0.163678	0.415547	0.550769	-0.543692	0.441621	0.0204571	0.976639	NA	-1.25845	0.082489	0.761665	0.278844	-0.57954	0.406414	-0.73531	0.295073	NA	NA
Zm00001eb001840_T001	NA	-0.0908622	0.730365	0.158228	0.548922	0.186957	0.479108	-0.187904	0.477004	NA	-0.390481	0.143573	-0.256251	0.333407	-0.0782083	0.766632	0.214987	0.416262	NA	-1.10971	0.000133566	-0.261334	0.325742	-0.156525	0.553505	0.0739091	0.779241	NA	50S ribosomal protein L5, chloroplastic OS=Zea mays OX=4577 GN=100281329 PE=2 SV=1
Zm00001eb001870_T001	NA	0.18823	0.37918	0.184154	0.389178	0.0989289	0.642086	0.00241695	0.990936	NA	-0.417019	0.059808	-0.164679	0.448396	-0.287696	0.190372	-0.103283	0.635088	NA	-0.387801	0.0796264	0.238405	0.286033	-0.155779	0.47203	0.529494	0.0172725	NA	Sphingoid long-chain bases kinase 2 mitochondrial OS=Zea mays OX=4577 GN=100194359 PE=2 SV=1
Zm00001eb001880_T001	NA	0.222399	0.601158	0.22115	0.602539	-0.113436	0.792294	0.581944	0.178837	NA	-0.107729	0.805386	-0.120707	0.782896	-1.26738	0.0110943	-0.603369	0.200273	NA	-1.10489	0.0193299	-0.0413985	0.998031	-1.02256	0.0264468	-0.171883	0.693662	↓48AF	Putative serine/threonine-protein kinase OS=Zea mays OX=4577 GN=100281469 PE=2 SV=1
Zm00001eb001900_T003	NA	0.192885	0.558523	-0.115779	0.72519	-0.518809	0.121991	-0.153838	0.641404	NA	0.294618	0.373096	0.197971	0.54851	1.25406	0.000491001	0.510441	0.129561	NA	0.250412	0.446769	0.270289	0.414721	0.822765	0.0159981	-0.868974	0.0116593	NA	Isoform of A0A1D6JM77, DUF21 domain-containing protein OS=Zea mays OX=4577 GN=100274981 PE=4 SV=1
Zm00001eb001910_T001	NA	-0.0973445	0.734262	-0.269696	0.349348	0.06092	0.831554	-0.244741	0.39583	NA	-0.0271159	0.925148	0.0194067	0.946402	-0.246603	0.395617	0.0447059	0.876926	NA	-0.762867	0.0114319	-0.079167	0.787228	-0.155093	0.591535	0.107026	0.710497	NA	Angustifolia OS=Zea mays OX=4577 GN=100285198 PE=2 SV=1
Zm00001eb001950_T001	NA	-0.279662	0.48325	0.215314	0.586977	0.119006	0.762555	-0.570838	0.155211	NA	-0.237589	0.55016	-0.0197331	0.960287	-0.119713	0.762938	-0.036189	0.927348	NA	-1.58407	0.000521285	-0.194772	0.640474	-0.260178	0.520606	0.104826	0.794323	NA	PBA1 homolog1 OS=Zea mays OX=4577 GN=100273445 PE=2 SV=1
Zm00001eb002010_T001	NA	0.0540223	0.903929	-0.202227	0.651957	-0.387578	0.391511	-0.924344	0.0473633	NA	-0.0311457	0.946959	-0.368578	0.43678	1.88297	0.000707102	1.73806	0.00167307	↑24FS	0.229748	0.621343	0.0710383	0.8826	0.774697	0.117211	-0.99509	0.0616926	NA	DNA binding protein OS=Zea mays OX=4577 GN=ZEAMMB73_Zm00001d027461 PE=4 SV=1
Zm00001eb002030_T001	NA	0.534689	0.377375	0.376107	0.533433	-0.180043	0.766482	-0.1398	0.817916	NA	0.38339	0.532334	-0.461863	0.460302	0.708722	0.265483	-0.0664226	0.918249	NA	1.22301	0.0487034	-0.503528	0.442691	-0.497767	0.414847	-0.428984	0.481338	NA	Putative LRR receptor-like serine/threonine-protein kinase OS=Zea mays OX=4577 GN=103631259 PE=4 SV=1
Zm00001eb002040_T001	NA	0.132839	0.532932	0.0637211	0.764248	-0.415058	0.0564856	-0.322911	0.134638	NA	0.715603	0.00178547	0.379417	0.0854322	0.198482	0.359415	-0.065671	0.76205	NA	0.407059	0.0598419	-0.302244	0.172825	-0.121138	0.572353	-0.188586	0.381077	NA	Inner membrane protein ybaL OS=Zea mays OX=4577 GN=ZEAMMB73_Zm00001d027466 PE=4 SV=1
Zm00001eb002070_T001	NA	-0.139738	0.581332	0.34653	0.172674	0.274647	0.275032	-0.19615	0.436332	NA	-0.792388	0.00293823	-0.375652	0.139794	-0.327635	0.198457	-0.22098	0.383305	NA	-0.446572	0.0804333	-0.329499	0.208226	-0.0736495	0.769804	0.165722	0.510251	NA	Cytochrome c oxidase 19-2 OS=Zea mays OX=4577 GN=ZEAMMB73_Zm00001d027469 PE=2 SV=1
Zm00001eb002270_T001	NA	-0.56384	0.044676	-0.299095	0.276923	-0.0781755	0.774403	0.151246	0.57963	NA	0.163252	0.548134	0.00742209	0.978178	-0.202992	0.455681	-0.015376	0.954776	NA	-1.22932	5.56261e-05	-0.00496084	0.985655	-0.219377	0.422332	0.48863	0.0779617	NA	Glyceraldehyde-3-phosphate dehydrogenase OS=Zea mays OX=4577 GN=542290 PE=2 SV=1
Zm00001eb002320_T001	NA	0.0248962	0.866085	0.0459952	0.755437	-0.0625706	0.671946	-0.0331361	0.822441	NA	-0.183915	0.217188	-0.150335	0.311713	0.121421	0.4131	0.339101	0.0258591	NA	-0.00111645	0.993971	0.0669122	0.65267	0.0365282	0.804755	-0.158725	0.285953	NA	NADH dehydrogenase [ubiquinone] 1 beta subcomplex subunit 7 OS=Zea mays OX=4577 GN=100283425 PE=2 SV=1
Zm00001eb002380_T001	NA	0.347635	0.545538	-0.511476	0.378322	-0.170325	0.767304	-0.478985	0.409752	NA	0.854691	0.139884	-0.473446	0.408343	0.242469	0.669562	0.281174	0.620985	NA	1.61728	0.00802307	-0.14031	0.807874	0.00209157	0.997057	-0.976872	0.0953077	NA	Acyl-activating enzyme 11 OS=Zea mays OX=4577 GN=100281397 PE=2 SV=1
Zm00001eb002450_T001	NA	0.0638908	0.848712	-0.0510527	0.878791	0.0143916	0.965762	0.278318	0.407963	NA	-0.510832	0.137545	-0.151744	0.653898	-0.935809	0.00858953	-0.482471	0.159364	NA	-0.68914	0.0483668	-0.254937	0.466034	-0.451072	0.189036	0.18744	0.579028	NA	Isoform of A0A1D6JMQ3, AAA domain-containing protein OS=Zea mays OX=4577 GN=ZEAMMB73_Zm00001d027505 PE=3 SV=1
Zm00001eb002460_T001	NA	0.367651	0.301621	-0.286676	0.423325	-0.580828	0.110401	-1.36612	0.000607131	NA	0.0885005	0.800748	-0.171169	0.627672	-0.103635	0.769402	0.13201	0.708535	NA	0.0406692	0.906675	0.226226	0.524946	0.0549887	0.874505	-0.0239751	0.945156	NA	DNA-binding bromodomain-containing protein OS=Zea mays OX=4577 GN=103631596 PE=4 SV=1
Zm00001eb002470_T001	NA	-0.482004	0.13482	-0.349599	0.273125	0.194739	0.541534	-0.398849	0.218889	NA	0.214443	0.501048	0.116572	0.714463	0.394789	0.216629	0.113737	0.720598	NA	-0.410876	0.202071	0.267869	0.416998	0.369434	0.255903	0.49914	0.126608	NA	Protein kinase superfamily protein OS=Zea mays OX=4577 GN=103631613 PE=3 SV=1
Zm00001eb002480_T001	NA	-0.208464	0.662511	-0.418825	0.383015	-0.0975786	0.838038	-0.995762	0.0464481	NA	-0.926457	0.0635222	-0.682644	0.164987	-1.15036	0.0277789	-0.416712	0.402134	NA	-1.04846	0.0369397	-0.172761	0.726425	0.0120629	0.980352	0.310896	0.524684	NA	Isoform of A0A1D6JMR2, Putative serine/threonine-protein kinase Cx32 chloroplastic OS=Zea mays OX=4577 GN=ZEAMMB73_Zm00001d027509 PE=4 SV=1
Zm00001eb002570_T001	NA	0.341036	0.320537	0.435559	0.206007	-0.258527	0.450665	0.499304	0.148342	NA	0.795999	0.0257	0.329922	0.343492	0.749225	0.035978	0.436093	0.215275	NA	0.82179	0.0206724	0.262113	0.459509	0.123825	0.719757	-0.213579	0.537834	NA	4-coumarate--CoA ligase-like 5 OS=Zea mays OX=4577 GN=100274307 PE=2 SV=1
Zm00001eb002590_T001	NA	0.356263	0.346242	0.97207	0.0134387	-0.305462	0.418451	0.398152	0.293075	NA	-0.238662	0.52654	0.137946	0.713757	-0.0293541	0.937761	0.295094	0.434451	NA	-0.0666396	0.859264	0.0309922	0.934393	-0.544371	0.153585	-0.151275	0.687567	NA	NA
Zm00001eb002600_T002	NA	-0.060957	0.94931	-7.70051e-05	0.999936	-0.534347	0.583646	-0.589612	0.546726	NA	-0.635682	0.521361	-0.0981217	0.920241	0.494904	0.62871	0.230607	0.822741	NA	-1.1392	0.330362	1.26436	0.248725	-0.345683	0.727892	-0.803239	0.427359	NA	DUF241 domain protein OS=Zea mays OX=4577 GN=103631669 PE=4 SV=1
Zm00001eb002620_T001	NA	0.0396341	0.939446	0.311311	0.549422	-1.02549	0.0538082	-1.07775	0.0438353	NA	1.49488	0.00963995	1.40346	0.0147839	-0.314171	0.552261	-0.884935	0.105933	↑24AD	0.744451	0.150247	-0.0100867	0.984781	0.868434	0.0984789	-0.685629	0.197928	NA	Chitinase OS=Zea mays OX=4577 GN=ZEAMMB73_Zm00001d027525 PE=2 SV=1
Zm00001eb002690_T001	NA	-0.122916	0.591618	-0.467968	0.0459623	-0.0983917	0.667429	-0.578218	0.0149028	NA	0.0205274	0.928467	-0.293973	0.203131	0.483346	0.0395845	0.257781	0.263491	NA	0.0173424	0.939519	-0.0920301	0.687783	0.601193	0.0115278	-0.236892	0.303407	NA	LysM domain-containing GPI-anchored protein 2 OS=Zea mays OX=4577 GN=ZEAMMB73_Zm00001d027533 PE=4 SV=1
Zm00001eb002740_T001	NA	-0.429942	0.120006	-0.143096	0.598597	-0.238177	0.38384	-0.0403398	0.882179	NA	0.16289	0.547303	0.047989	0.859108	0.229589	0.39953	0.247709	0.364126	NA	-0.730159	0.00971546	0.107984	0.693499	-0.21148	0.437211	0.388002	0.156383	NA	Serine O-acetyltransferase OS=Zea mays OX=4577 GN=103631673 PE=3 SV=1
Zm00001eb002760_T001	NA	0.174036	0.836537	-0.111455	0.894918	-0.369096	0.664885	0.632594	0.457096	NA	-0.780694	0.401896	-0.867414	0.355819	-0.952191	0.363525	1.4245	0.136467	NA	1.03578	0.405726	1.68633	0.182117	-1.70753	0.1207	-1.7675	0.112741	NA	Cytochrome P450 CYP78A55 OS=Zea mays OX=4577 GN=ZEAMMB73_Zm00001d027537 PE=3 SV=1
Zm00001eb002870_T001	NA	-0.153814	0.556885	-0.077229	0.767473	-0.0796047	0.760663	-0.310549	0.239195	NA	0.224918	0.393304	-0.213833	0.417938	-0.000888143	0.997309	-0.0773409	0.769479	NA	0.523826	0.0498301	0.0210808	0.936448	0.647132	0.0169701	-0.497856	0.0635787	NA	NA
Zm00001eb002920_T001	NA	-0.189236	0.360115	-0.428159	0.0425474	-0.191127	0.354274	-0.881345	0.000106186	NA	0.288499	0.165844	0.230095	0.267636	0.593913	0.00584109	0.588194	0.00633781	NA	-0.308108	0.137991	0.23775	0.259605	-0.311104	0.133559	-0.349455	0.093217	NA	LYR family of Fe/S cluster biogenesis protein OS=Zea mays OX=4577 GN=103631682 PE=4 SV=1
Zm00001eb002960_T001	NA	-0.0959254	0.900928	-0.408151	0.598437	-0.656145	0.411399	1.14417	0.141973	NA	-0.345191	0.715747	0.799097	0.373709	0.368132	0.673657	0.504673	0.564278	NA	0.37985	0.644596	-0.903361	0.345677	-0.330813	0.692049	-0.0815452	0.921317	NA	Isoform of A0A1D6JN03, Aconitate hydratase OS=Zea mays OX=4577 GN=100304277 PE=3 SV=1
Zm00001eb003010_T001	NA	-0.533697	0.23382	-0.717272	0.112544	-0.440837	0.328123	0.422757	0.3428	NA	0.84572	0.0732278	-0.298772	0.532403	0.322049	0.495327	0.0625246	0.938072	NA	0.596264	0.1937	-0.763555	0.141711	0.607789	0.190307	0.831481	0.074768	NA	Protein-serine/threonine phosphatase OS=Zea mays OX=4577 GN=100286089 PE=2 SV=1
Zm00001eb003020_T001	NA	-0.0671861	0.849608	-0.064781	0.854679	0.291666	0.413571	-0.607589	0.0977038	NA	0.87436	0.0206917	0.638471	0.087111	0.0161556	0.9645	-0.951393	0.0143755	NA	1.16717	0.00203266	-0.743282	0.0535653	0.348419	0.3391	-0.286021	0.437199	NA	Protein-serine/threonine phosphatase OS=Zea mays OX=4577 GN=103631685 PE=2 SV=1
Zm00001eb003030_T001	NA	0.124339	0.607455	0.0354771	0.883285	0.216834	0.371861	-0.0172141	0.943221	NA	-0.305327	0.210669	-0.0346445	0.885951	-0.188657	0.436356	-0.0726473	0.763652	NA	-0.49723	0.0446784	-0.00345084	0.988612	-0.602108	0.0161974	-0.42741	0.0823203	NA	Uncharacterized protein OS=Zea mays OX=4577 GN=100275476 PE=2 SV=1
Zm00001eb003070_T001	NA	-0.0517131	0.838086	0.0461081	0.85523	0.0344442	0.891651	0.279909	0.271635	NA	0.165786	0.517837	0.0424901	0.868259	-0.226301	0.377918	-0.212258	0.408512	NA	0.321776	0.207214	-0.361748	0.168807	0.0150557	0.952815	0.221819	0.38484	NA	Mitochondrial outer membrane protein porin 4 OS=Zea mays OX=4577 GN=ZEAMMB73_Zm00001d027580 PE=3 SV=1
Zm00001eb003080_T001	NA	-0.287887	0.643223	0.117588	0.847612	-0.877171	0.15402	0.264467	0.657553	NA	0.122301	0.842105	-0.0930002	0.880361	-0.337611	0.597534	0.615614	0.326887	NA	0.0990606	0.881939	1.61497	0.0194195	-0.66133	0.301551	-0.524628	0.408341	NA	GATA zinc finger domain-containing protein 10 OS=Zea mays OX=4577 GN=100277382 PE=4 SV=1
Zm00001eb003110_T001	NA	-0.153506	0.667816	0.042283	0.905631	0.0749647	0.834375	0.335207	0.352204	NA	-0.162224	0.651455	-0.233439	0.516711	0.767392	0.0410454	0.575187	0.122434	NA	-0.252053	0.489764	0.289415	0.439093	-0.14342	0.693576	0.0596876	0.869405	NA	Cyclin-dependent kinase inhibitor OS=Zea mays OX=4577 GN=100286202 PE=2 SV=1
Zm00001eb003130_T001	NA	-0.0869339	0.68751	-0.0913909	0.672343	0.105338	0.625862	-0.34367	0.116978	NA	-0.248952	0.254132	-0.16566	0.445928	-0.407585	0.0654054	-0.361911	0.10047	NA	0.0930118	0.667358	-0.0526204	0.809386	-0.119517	0.581392	0.000959172	0.996462	NA	NA
Zm00001eb003200_T001	NA	-0.364126	0.150827	-0.0592396	0.812694	0.0391187	0.875602	-0.551676	0.0322721	NA	-0.400222	0.116638	-0.334677	0.187496	0.0421845	0.866658	0.356274	0.160969	NA	-0.2787	0.275266	0.00162655	0.994974	0.202789	0.423444	-0.0589131	0.815741	NA	NA
Zm00001eb003210_T001	NA	-1.0228	0.0856565	-0.843663	0.151718	-0.197665	0.732974	-0.975926	0.102338	NA	-1.09654	0.0956697	-0.504702	0.425899	-0.444731	0.483552	-0.951223	0.150531	NA	-0.93264	0.138367	-0.0480289	0.940301	-1.39919	0.0363658	-0.913418	0.15581	NA	CCT motif family protein OS=Zea mays OX=4577 GN=100193540 PE=2 SV=1
Zm00001eb003340_T001	NA	0.246933	0.652152	-0.0259801	0.962182	0.377843	0.489206	0.0790069	0.885489	NA	0.595217	0.313286	0.0736092	0.902299	-0.915718	0.157625	0.714359	0.231933	NA	-0.178632	0.759344	-0.152945	0.806821	-0.828323	0.157659	-0.86108	0.143065	NA	Pentatricopeptide repeat-containing protein OS=Zea mays OX=4577 GN=ZEAMMB73_Zm00001d027611 PE=4 SV=1
Zm00001eb003360_T001	NA	0.421319	0.303787	0.484281	0.235245	0.424762	0.286808	1.14754	0.00551592	NA	0.597241	0.120448	0.162717	0.668634	0.506972	0.18654	-0.287904	0.454393	NA	-1.16639	0.00472279	0.0519824	0.895702	-0.53092	0.179438	0.122387	0.751431	NA	NA
Zm00001eb003480_T001	NA	0.1051	0.560662	0.058797	0.744441	0.105293	0.559938	-0.0751434	0.677125	NA	0.0794393	0.6598	-0.109815	0.543307	0.30021	0.101291	-0.0435786	0.809078	NA	0.404889	0.0290222	-0.154988	0.392236	0.110524	0.540619	-0.186998	0.302586	NA	Uncharacterized protein OS=Zea mays OX=4577 GN=100278579 PE=2 SV=1
Zm00001eb003490_T001	NA	0.12132	0.688687	0.0563034	0.852368	0.16089	0.595665	0.856487	0.00701441	NA	-0.26614	0.380961	0.178435	0.555788	-0.049812	0.869145	0.0055272	0.985413	NA	-0.403964	0.186238	0.165176	0.585486	-0.382393	0.210337	-0.292135	0.336504	NA	ABC transporter C family MRP4 OS=Zea mays OX=4577 GN=MRP4 PE=2 SV=1
Zm00001eb003550_T001	NA	0.0225541	0.929493	-0.0129385	0.959459	0.223748	0.382315	0.601179	0.0221694	NA	-0.130224	0.606422	0.0176518	0.944212	-0.631088	0.0161429	-0.0191306	0.939484	NA	-0.508549	0.048601	-0.420188	0.106843	-0.368953	0.14792	0.358825	0.157574	NA	Protein PIR OS=Zea mays OX=4577 GN=ZEAMMB73_Zm00001d027633 PE=4 SV=1
Zm00001eb003650_T001	NA	-0.268176	0.512806	-0.177175	0.664488	-0.0104479	0.979662	-0.915371	0.0325045	NA	-0.853218	0.0437301	-0.511316	0.216916	-0.510437	0.220681	-0.719903	0.0886323	NA	-1.10782	0.0104647	0.1719	0.679953	0.370619	0.369302	-0.142756	0.728926	NA	Xyloglucan galactosyltransferase MUR3 OS=Zea mays OX=4577 GN=103639558 PE=3 SV=1
Zm00001eb003670_T001	NA	-0.261438	0.706819	0.558592	0.403396	-0.786413	0.252238	0.0222787	0.973221	NA	-0.978597	0.130662	-1.67511	0.0148292	-0.441729	0.500261	0.207432	0.746977	NA	0.440514	0.497189	-0.094722	0.894075	0.52784	0.421102	0.36488	0.578751	NA	Core-2/I-branching beta-16-N-acetylglucosaminyltransferase family protein OS=Zea mays OX=4577 GN=100383031 PE=4 SV=1
Zm00001eb003690_T001	NA	0.36107	0.0429312	0.430578	0.0167186	0.178482	0.306724	0.0233981	0.8929	NA	-0.197462	0.262815	0.0504327	0.773106	0.190377	0.279232	-0.044373	0.800157	NA	0.618888	0.000849519	-0.157371	0.376807	-0.11083	0.524796	0.00682105	0.968686	NA	Tankyrase 1 OS=Zea mays OX=4577 GN=ZEAMMB73_Zm00001d027648 PE=4 SV=1
Zm00001eb003730_T001	NA	0.106955	0.717542	0.243551	0.411746	-0.124741	0.673188	-0.0168801	0.954434	NA	0.480941	0.109429	0.157164	0.595406	0.824836	0.00774783	0.90596	0.00374869	NA	0.0574932	0.845728	0.0610292	0.836402	0.315411	0.289215	0.245688	0.407707	NA	Aquaporin TIP1-1 OS=Zea mays OX=4577 GN=TIP1-1 PE=2 SV=1
Zm00001eb003750_T001	NA	-0.0130976	0.974967	0.293364	0.480175	-0.165899	0.693109	-0.0381432	0.92765	NA	-0.432833	0.301619	-0.0900551	0.827838	0.239945	0.560199	0.0153023	0.970471	NA	0.40714	0.313151	-0.207395	0.612609	-0.313853	0.437309	-0.843468	0.042806	NA	Cyclin-dependent kinases regulatory subunit OS=Zea mays OX=4577 GN=100282062 PE=2 SV=1
Zm00001eb003760_T001	NA	0.867674	0.0358857	1.02601	0.0138133	-0.108441	0.784752	0.627942	0.116759	NA	-0.789025	0.0471801	-0.501173	0.198936	0.204804	0.596369	0.267476	0.490011	NA	0.0820319	0.829365	-0.0904222	0.813903	-0.369959	0.333845	-0.278426	0.465661	NA	Lethal leaf-spot 1 OS=Zea mays OX=4577 GN=103631716 PE=4 SV=1
Zm00001eb003890_T001	NA	0.777451	0.30693	1.23734	0.103739	-0.465679	0.532698	0.23256	0.750867	NA	1.65653	0.0480055	0.362592	0.674529	0.0130739	0.988198	0.103214	0.905475	NA	1.43613	0.0554123	-0.181193	0.820213	-0.066792	0.931537	0.548795	0.472298	NA	Calmodulin-binding receptor-like cytoplasmic kinase 1 OS=Zea mays OX=4577 GN=ZEAMMB73_Zm00001d027676 PE=3 SV=1
Zm00001eb003900_T001	NA	-0.159389	0.58517	0.396743	0.175122	0.038714	0.894597	0.0829853	0.77677	NA	-0.0464947	0.872591	0.0840177	0.771948	-0.72801	0.0166635	-0.300193	0.306764	NA	0.138962	0.632267	-0.093414	0.752805	0.0297901	0.918804	0.49172	0.0965974	NA	NA
Zm00001eb003960_T001	NA	-0.703528	0.425753	-0.216151	0.798531	0.845672	0.423875	1.96861	0.0517476	NA	-1.08249	0.177688	-0.475572	0.541686	-0.714849	0.355557	0.426689	0.571528	NA	-0.325404	0.663673	0.305257	0.685787	-1.67964	0.0311098	-0.441922	0.547231	NA	Isoform of A0A1D6JNS7, WAT1-related protein OS=Zea mays OX=4577 GN=100274152 PE=2 SV=1
Zm00001eb004030_T001	NA	0.1057	0.662064	0.37491	0.125605	0.165523	0.49476	0.360547	0.141121	NA	-0.0531022	0.827817	0.0464961	0.848942	0.131884	0.589145	-0.145875	0.551736	NA	0.383298	0.120758	-0.227761	0.367495	0.350533	0.157106	0.397948	0.109293	NA	Proteasome subunit alpha type OS=Zea mays OX=4577 GN=100283546 PE=2 SV=1
Zm00001eb004090_T001	NA	0.0327436	0.857161	0.103826	0.568563	-0.0846237	0.642227	0.0124823	0.945311	NA	-0.0500163	0.783434	-0.00293231	0.987141	0.209116	0.254616	0.356888	0.0552926	NA	-0.405326	0.030757	0.336853	0.0726275	-0.00942075	0.958679	-0.0265666	0.883858	NA	Isoform of A0A1D6JNV3, Protein translocase/ protein transporter OS=Zea mays OX=4577 GN=100277440 PE=4 SV=1
Zm00001eb004140_T001	NA	-0.16733	0.672956	-0.11329	0.774419	-0.0557768	0.887361	0.371176	0.347784	NA	0.455744	0.267408	0.614821	0.136828	0.634674	0.126506	1.30537	0.00254085	NA	-0.534537	0.189934	0.069017	0.870555	-0.0832791	0.836234	0.595788	0.141397	NA	Isoform of A0A1D6JNW2, L-ornithine N5-acetyltransferase NATA1 OS=Zea mays OX=4577 GN=100216560 PE=2 SV=1
Zm00001eb004190_T001	NA	-0.0214826	0.907959	-0.0082517	0.964537	0.26137	0.164427	0.704517	0.000433659	NA	-0.123792	0.506263	-0.24681	0.189073	-0.152931	0.413185	-0.118356	0.526207	NA	0.384389	0.0429883	-0.000263938	0.998893	0.241475	0.198675	0.334427	0.0774693	NA	Transcription factor Dp-1 OS=Zea mays OX=4577 GN=100283679 PE=3 SV=1
Zm00001eb004200_T001	NA	0.134491	0.81639	-0.610245	0.303916	1.56281	0.0149471	0.119045	0.854799	NA	-0.0100956	0.98593	0.409542	0.474429	0.332594	0.571062	0.337863	0.566089	NA	0.284721	0.61415	0.598167	0.300837	0.369494	0.51842	0.150285	0.793147	NA	Peroxidase OS=Zea mays OX=4577 GN=103631733 PE=3 SV=1
Zm00001eb004210_T001	NA	0.00732331	0.974974	-0.14978	0.52219	0.323082	0.171496	-0.378942	0.110617	NA	-0.0439912	0.850486	-0.0814248	0.727333	0.296403	0.208475	0.345226	0.144343	NA	-0.299967	0.203029	0.0840845	0.719253	0.0880176	0.70623	-0.223393	0.341157	NA	4-coumarate--CoA ligase-like 7 OS=Zea mays OX=4577 GN=100191850 PE=4 SV=1
Zm00001eb004240_T001	NA	-0.0304734	0.894763	-0.176596	0.444904	-0.0483885	0.833332	-0.17684	0.443693	NA	-0.00106818	0.996314	0.0770977	0.738986	-0.0136761	0.95276	0.00205759	0.992892	NA	-0.718953	0.00337157	-0.0123085	0.95827	-0.143646	0.535302	0.15821	0.49447	NA	Ribosomal large subunit pseudouridine synthase B OS=Zea mays OX=4577 GN=ZEAMMB73_Zm00001d027714 PE=3 SV=1
Zm00001eb004290_T001	NA	0.0740869	0.799455	-0.226973	0.438539	0.424142	0.151852	0.041916	0.886489	NA	0.377092	0.205925	-0.0420377	0.887454	0.203597	0.492704	0.635945	0.0360166	NA	0.404251	0.171481	0.30145	0.320608	0.656036	0.0304092	-0.131288	0.658668	NA	Isoform of A0A1D6PK44, La-related protein 1C OS=Zea mays OX=4577 GN=ZEAMMB73_Zm00001d048419 PE=4 SV=1
Zm00001eb004310_T001	NA	0.0608009	0.742661	-0.132749	0.47456	0.0430629	0.816154	-0.134492	0.469307	NA	0.19445	0.296629	-0.028774	0.876544	0.110301	0.552677	0.129037	0.487765	NA	0.312363	0.0964496	-0.12806	0.492042	0.0894745	0.629191	-0.2014	0.280031	NA	High-affinity nickel-transport family protein OS=Zea mays OX=4577 GN=100193940 PE=2 SV=1
Zm00001eb004320_T001	NA	-0.191197	0.538792	-0.382304	0.222521	0.0645036	0.835275	-0.290095	0.353528	NA	0.210844	0.497924	0.125577	0.686101	0.0901815	0.771929	0.355289	0.256944	NA	-0.756656	0.0192343	0.0251736	0.936368	0.0411563	0.894793	0.419726	0.181718	NA	Cell number regulator 13 OS=Zea mays OX=4577 GN=CNR13 PE=2 SV=1
Zm00001eb004500_T001	NA	0.0405817	0.773038	0.0666902	0.635688	0.047356	0.736481	-0.141109	0.318834	NA	0.0244669	0.861958	-0.120682	0.393246	-0.141528	0.31776	-0.265796	0.0645629	NA	0.399228	0.00654752	-0.109067	0.443232	0.0341527	0.808415	0.153264	0.279563	NA	Serine/threonine-protein kinase EDR1 OS=Zea mays OX=4577 GN=103631744 PE=4 SV=1
Zm00001eb004540_T001	NA	-0.601853	0.328879	-0.123892	0.835817	0.563515	0.388859	1.1151	0.086845	NA	-0.232322	0.69162	0.165165	0.776378	-0.788708	0.181037	-0.385558	0.506045	NA	-1.32991	0.0267671	-0.250352	0.664643	-1.23992	0.0375778	-0.421022	0.459343	↓48AF	Putative RNA helicase SDE3 OS=Zea mays OX=4577 GN=103631746 PE=4 SV=1
Zm00001eb004570_T001	NA	-0.112908	0.696502	0.166003	0.565445	0.308536	0.289912	0.386568	0.186678	NA	-0.14363	0.622077	0.189146	0.51586	-0.453207	0.124259	-0.390382	0.184226	NA	-0.379805	0.194189	-0.178485	0.545434	-0.406215	0.166223	0.180378	0.532787	NA	Isoform of A0A1D6JP91, SH2 domain protein B OS=Zea mays OX=4577 GN=103631747 PE=4 SV=1
Zm00001eb004590_T001	NA	0.272725	0.529374	0.403117	0.352094	-0.0109469	0.979988	0.563108	0.198472	NA	-0.733268	0.103444	0.190283	0.661507	-0.96073	0.035432	-0.409982	0.352157	NA	0.319214	0.459563	0.184574	0.675974	-0.578035	0.18772	0.49076	0.254428	NA	NA
Zm00001eb005020_T001	NA	0.121669	0.804602	-0.0301568	0.9511	-0.108087	0.821899	0.328532	0.491403	NA	0.975398	0.0476042	0.322083	0.509563	-0.273455	0.577069	0.101107	0.835277	NA	0.77337	0.110175	0.551424	0.27514	0.310233	0.525797	0.603393	0.217386	NA	BEL1-like homeodomain protein 3 (Fragment) OS=Zea mays OX=4577 GN=HB64 PE=2 SV=1
Zm00001eb005110_T001	NA	-0.238616	0.831248	0.888924	0.420351	-0.503893	0.698821	2.1557	0.0782953	NA	-0.242812	0.831479	-0.665786	0.567462	-0.587751	0.617829	0.489346	0.667589	NA	0.525738	0.749209	2.49597	0.105167	-2.14833	0.217314	0.405119	0.764367	NA	Glycerol-3-phosphate acyltransferase 5 OS=Zea mays OX=4577 GN=103631765 PE=4 SV=1
Zm00001eb005120_T001	NA	-0.542833	0.32495	-0.671022	0.22462	0.298252	0.609131	0.403163	0.489801	NA	0.176394	0.75041	0.365112	0.510662	0.982828	0.0828636	1.13134	0.0474733	NA	-0.0172673	0.974531	0.45954	0.41307	-0.0606295	0.910365	0.252287	0.638574	NA	NA
Zm00001eb005220_T001	NA	0.120928	0.451038	0.307426	0.0595329	0.0297346	0.852387	0.0770211	0.630309	NA	-0.444489	0.00781325	-0.180331	0.263384	-0.645508	0.000215681	-0.426384	0.0106037	NA	-0.155706	0.333016	-0.18509	0.257418	-0.215027	0.183749	0.0016602	0.991718	NA	Serine/threonine-protein phosphatase OS=Zea mays OX=4577 GN=ZEAMMB73_Zm00001d027826 PE=3 SV=1
Zm00001eb005270_T001	NA	-0.11008	0.666239	-0.129317	0.612249	-0.163273	0.522456	-0.0402253	0.874497	NA	-0.292084	0.259036	0.0853528	0.739191	-0.50384	0.0547334	-0.579377	0.0285843	NA	-0.143091	0.578046	-0.0135084	0.958732	-0.0946954	0.711954	0.180885	0.480906	NA	NA
Zm00001eb005280_T003	NA	0.195926	0.60512	0.210338	0.578396	0.195582	0.603483	-0.162349	0.667207	NA	-0.26088	0.493533	-0.155187	0.683143	-0.85929	0.0282853	-1.2921	0.00162187	NA	-0.588966	0.129183	0.163981	0.675722	-0.408602	0.286531	0.0132998	0.971982	NA	Pentatricopeptide repeat-containing protein OS=Zea mays OX=4577 GN=ZEAMMB73_Zm00001d027835 PE=4 SV=1
Zm00001eb005290_T001	NA	-2.46224	0.188145	-2.46224	0.174503	-3.70709	0.0758419	2.72926	0.187571	NA	0	1	0	1	0	1	2.93565	0.159145	NA	1.98295	0.329283	-1.85125	0.354856	-0.0128417	0.994061	-0.0792739	0.986923	NA	NA
Zm00001eb005350_T001	NA	0.663126	0.419123	0.84981	0.297349	0.242799	0.75481	0.608874	0.433809	NA	0.594876	0.499989	0.370584	0.678435	-1.9022	0.0463166	-0.168365	0.839552	NA	-1.12923	0.175697	-1.05006	0.259743	-0.777933	0.34783	-0.449329	0.579693	NA	Pentatricopeptide repeat-containing protein chloroplastic OS=Zea mays OX=4577 GN=ZEAMMB73_Zm00001d027843 PE=4 SV=1
Zm00001eb005390_T001	NA	-0.151025	0.44153	-0.132884	0.49767	0.0784893	0.688201	-0.0511386	0.793804	NA	-0.34078	0.0892093	0.000526715	0.997864	0.23985	0.227677	0.528379	0.00997978	NA	-0.425612	0.0357468	0.125635	0.531306	-0.230334	0.245967	0.0837749	0.670333	NA	Isoform of A0A1D6JQ24, HNH endonuclease OS=Zea mays OX=4577 GN=100382155 PE=2 SV=1
Zm00001eb005400_T001	NA	0.527125	0.207941	0.77108	0.0665537	0.175517	0.667526	0.544261	0.185842	NA	-1.29478	0.00305941	-1.62416	0.000367281	0.600339	0.164801	-0.178912	0.685707	↓24AD	0.0767925	0.851371	0.0853665	0.994276	0.423884	0.296444	0.36302	0.370883	NA	Isoform of A0A1D6JQ27, Heme O synthase OS=Zea mays OX=4577 GN=100193223 PE=4 SV=1
Zm00001eb005460_T001	NA	-0.303757	0.198548	-0.6811	0.0055688	-0.070986	0.761957	0.896346	0.000396175	NA	0.567365	0.0207022	0.539078	0.0275664	0.238099	0.316217	0.0547513	0.817114	NA	-0.185206	0.437739	0.388282	0.114865	0.119258	0.616509	1.01887	9.22573e-05	NA	Sucrose transporter1 OS=Zea mays OX=4577 GN=541615 PE=2 SV=1
Zm00001eb005550_T001	NA	0.243344	0.251134	0.292374	0.169191	0.421444	0.0503633	0.486545	0.0249718	NA	-0.217603	0.305446	-0.173348	0.413305	0.0400095	0.849355	0.166528	0.430889	NA	0.549896	0.011717	-0.242521	0.256171	0.0918652	0.662519	0.15546	0.461058	NA	Alanine--glyoxylate aminotransferase 2 homolog 1 mitochondrial OS=Zea mays OX=4577 GN=103631778 PE=3 SV=1
Zm00001eb005570_T001	NA	-0.356429	0.282707	-0.407105	0.220726	-0.392238	0.238727	-0.465565	0.163978	NA	0.0238516	0.942555	-0.241358	0.468312	0.430362	0.199756	0.54809	0.104826	NA	0.503795	0.132337	-0.597242	0.0837647	0.409588	0.219805	0.211334	0.523992	NA	Protein kinase domain-containing protein OS=Zea mays OX=4577 GN=103631779 PE=3 SV=1
Zm00001eb005630_T001	NA	0.124328	0.377983	0.10782	0.443837	0.0908885	0.517956	0.0590346	0.674255	NA	-0.321613	0.0261435	-0.126233	0.370823	-0.0557096	0.691975	-0.0886988	0.529021	NA	0.0247091	0.860203	-0.257249	0.0755197	-0.306134	0.0336685	0.120431	0.392297	NA	Isoform of A0A1D6JQ76, Polyadenylate-binding protein RBP47B OS=Zea mays OX=4577 GN=ZEAMMB73_Zm00001d027869 PE=2 SV=1
Zm00001eb005670_T001	NA	-0.393529	0.398487	0.101295	0.825474	-0.137316	0.766762	0.610642	0.189032	NA	-0.334353	0.491714	-0.170841	0.724011	-0.649455	0.180895	-0.535841	0.268162	NA	-0.0994301	0.841857	0.795454	0.135293	0.341308	0.479934	1.08942	0.0267587	NA	Isoform of A0A1D6JQ87, tRNA-5-taurinomethyluridine 2-sulfurtransferase OS=Zea mays OX=4577 GN=100192515 PE=2 SV=1
Zm00001eb005680_T001	NA	0.200835	0.672695	0.137722	0.771717	-0.0694128	0.884053	-0.687216	0.158952	NA	1.51852	0.0030861	-0.0818059	0.86597	1.43498	0.00536445	0.734779	0.139493	↑24AF	1.18801	0.0166299	-0.476943	0.340009	1.62431	0.00174582	-0.498653	0.313698	↑48AF	NA
Zm00001eb005700_T001	NA	0.192884	0.56807	0.465063	0.172778	0.223425	0.508855	0.134082	0.691357	NA	-0.303378	0.370598	0.0154462	0.963419	0.130195	0.699382	0.49073	0.150718	NA	-0.56551	0.0997123	0.552779	0.107953	-0.44861	0.187675	-0.275403	0.414997	NA	Mitochondrial substrate carrier family protein OS=Zea mays OX=4577 GN=ZEAMMB73_Zm00001d027875 PE=3 SV=1
Zm00001eb005780_T001	NA	0.271107	0.144713	0.267823	0.149335	-0.100382	0.584777	0.278297	0.134072	NA	0.220576	0.232336	0.220491	0.232608	0.122732	0.504207	0.257611	0.1647	NA	-0.294382	0.113121	-0.105864	0.567174	-0.352046	0.0595377	-0.234882	0.203292	NA	NA
Zm00001eb005820_T001	NA	0.376081	0.330616	0.271267	0.481077	0.361435	0.344074	0.901013	0.0215234	NA	-1.27231	0.00164983	-0.675755	0.0773015	-0.988789	0.0132224	-0.230358	0.543503	NA	-0.271453	0.476218	0.174319	0.653835	0.347712	0.355249	0.922675	0.0172569	NA	Copper-transporting ATPase PAA2 chloroplastic OS=Zea mays OX=4577 GN=ZEAMMB73_Zm00001d027884 PE=3 SV=1
Zm00001eb005830_T001	NA	-0.714267	0.0529992	-0.632128	0.0847025	-0.31545	0.382042	-0.596501	0.103576	NA	0.791423	0.0361834	0.778389	0.0393475	0.358557	0.332779	0.322397	0.384312	NA	-1.26843	0.00160226	-0.0900437	0.815088	-0.998427	0.0113687	-0.203627	0.584122	NA	YGGT family protein OS=Zea mays OX=4577 GN=100284403 PE=2 SV=1
Zm00001eb005850_T001	NA	-0.426184	0.166366	-0.357649	0.243262	0.135903	0.655787	-0.735872	0.0204273	NA	-0.123229	0.685569	-0.0550217	0.85643	0.277658	0.365304	0.562557	0.0709337	NA	-1.01256	0.0019665	0.516354	0.099049	-0.646177	0.0392897	-0.339498	0.268538	NA	Catalytic/ hydrolase OS=Zea mays OX=4577 GN=ZEAMMB73_Zm00001d027887 PE=4 SV=1
Zm00001eb005860_T001	NA	0.465982	0.312707	0.753885	0.104079	1.52955	0.00299713	1.9346	0.000261637	↑12FS	-0.300932	0.497076	0.0646269	0.883427	0.0275427	0.950643	-0.0591838	0.894503	NA	-0.145707	0.742144	0.197957	0.660552	-0.731981	0.104983	-0.821241	0.0705676	NA	Alpha/beta-Hydrolases superfamily protein OS=Zea mays OX=4577 GN=ZEAMMB73_Zm00001d027888 PE=4 SV=1
Zm00001eb005930_T001	NA	-0.38734	0.261529	-0.162815	0.633442	-0.213921	0.533615	-0.626273	0.0754486	NA	0.332876	0.336581	0.2566	0.458418	0.0154519	0.964021	-0.0904862	0.792362	NA	-1.05656	0.00403857	0.223988	0.523397	-0.749844	0.0356006	-0.00158152	0.996321	NA	NA
Zm00001eb006020_T001	NA	-0.131967	0.655758	-0.1517	0.608485	0.226456	0.445418	-0.473387	0.115258	NA	-0.242857	0.413374	-0.263433	0.375308	-0.0143475	0.961291	0.281273	0.344178	NA	-1.07553	0.000760689	0.632293	0.0377921	-0.295592	0.320632	-0.319715	0.283258	NA	3-ketoacyl-CoA synthase OS=Zea mays OX=4577 GN=100283031 PE=2 SV=1
Zm00001eb006140_T001	NA	0.134894	0.601147	0.123702	0.631277	0.211485	0.416019	0.134556	0.604466	NA	-0.163087	0.523139	-0.0911586	0.720702	-0.027833	0.91321	-0.0380924	0.881505	NA	0.583721	0.0260883	-0.0655587	0.798134	0.228743	0.371768	-0.0380337	0.881454	NA	Protein DETOXIFICATION OS=Zea mays OX=4577 GN=ZEAMMB73_Zm00001d027921 PE=3 SV=1
Zm00001eb006180_T001	NA	0.036439	0.951542	-0.0781497	0.896312	-0.42038	0.485616	-1.22762	0.0497883	NA	0.717649	0.240448	0.153215	0.799772	0.959272	0.121167	0.661429	0.279599	NA	0.281818	0.63928	-0.298997	0.622666	0.651116	0.284755	-0.30474	0.614135	NA	AP2-EREBP transcription factor OS=Zea mays OX=4577 GN=EREB180 PE=2 SV=1
Zm00001eb006300_T001	NA	-0.0645024	0.842048	0.088168	0.784896	-0.0692439	0.83024	0.305335	0.346473	NA	-0.357975	0.28574	-0.12586	0.705068	0.140831	0.675636	0.42697	0.207658	NA	-0.00118836	0.997123	-0.503245	0.150607	-0.640676	0.0611428	0.24711	0.455191	NA	Isoform of A0A1D6JQR0, Phytoene dehydrogenase OS=Zea mays OX=4577 GN=100274071 PE=2 SV=1
Zm00001eb006400_T001	NA	0.135553	0.429199	0.214435	0.2132	0.00216548	0.98989	0.2404	0.164197	NA	0.345554	0.0487457	0.222576	0.198657	0.317867	0.0692926	0.329636	0.0601315	NA	-0.63834	0.000545099	0.0815293	0.638444	-0.192499	0.264202	-0.0393445	0.818113	NA	NA
Zm00001eb006540_T001	NA	-0.356308	0.0803488	-0.207572	0.301832	-0.135809	0.498055	0.107538	0.591061	NA	0.190248	0.349998	0.390034	0.0592278	-0.186763	0.358852	-0.309091	0.133188	NA	-0.0759942	0.706456	-0.036498	0.859139	-0.222826	0.275266	0.346733	0.0913536	NA	Protein CutA chloroplastic OS=Zea mays OX=4577 GN=ZEAMMB73_Zm00001d027966 PE=3 SV=1
Zm00001eb006620_T001	NA	-0.0466493	0.855467	-0.118006	0.645202	0.195162	0.44645	0.339464	0.188651	NA	0.219048	0.391929	-0.0789425	0.756953	0.274186	0.285279	-0.281027	0.274772	NA	0.638215	0.0155086	-0.0311264	0.903365	0.832638	0.00206017	-0.0261167	0.918295	NA	GLABRA2 expression modulator OS=Zea mays OX=4577 GN=100216713 PE=2 SV=1
Zm00001eb006690_T001	NA	0.0141468	0.974525	-0.211503	0.633686	-0.237459	0.592876	-0.532325	0.235058	NA	-0.398241	0.371928	-0.725946	0.108792	0.0532216	0.904492	0.0761163	0.863773	NA	0.354421	0.426182	-0.155864	0.725604	0.608195	0.176378	-0.441928	0.322671	NA	NA
Zm00001eb006770_T001	NA	0.291264	0.450278	0.421294	0.276736	-0.401821	0.30002	-0.529483	0.174992	NA	0.00474698	0.990132	0.355434	0.357236	0.771418	0.050935	-0.17362	0.652645	NA	0.0870789	0.819929	0.348589	0.366398	0.328931	0.392101	-0.487158	0.208401	NA	Isoform of A0A1D6JR65, Alcohol dehydrogenase-like 2 OS=Zea mays OX=4577 GN=100273217 PE=2 SV=1
Zm00001eb006850_T001	NA	0.460865	0.107305	0.0938221	0.739423	0.165091	0.560258	-0.352719	0.219846	NA	-0.260125	0.358048	-0.448573	0.117519	-0.0569719	0.84106	-0.153456	0.590776	NA	0.437045	0.123101	-0.159382	0.578063	-0.107336	0.702065	-0.172061	0.540607	NA	Ras-related protein RABA4a OS=Zea mays OX=4577 GN=100285194 PE=2 SV=1
Zm00001eb006910_T001	NA	0.0697157	0.729657	-0.121601	0.547315	-0.0620423	0.758161	-0.0911779	0.651532	NA	0.0688681	0.73117	0.00674482	0.973158	0.199756	0.321908	0.121734	0.545033	NA	-0.0530881	0.79015	-0.51218	0.0146347	-0.25338	0.209213	-0.24759	0.21959	NA	Putative mitochondrial adenine nucleotide transporter BTL2 OS=Zea mays OX=4577 GN=100193996 PE=3 SV=1
Zm00001eb006930_T001	NA	-0.535185	0.454278	-0.359781	0.613142	-0.0784793	0.912592	-0.722329	0.320947	NA	0.0185696	0.97951	-0.160099	0.825319	-0.0281282	0.9697	0.502603	0.49645	NA	-1.31029	0.128286	0.831889	0.301666	-1.09888	0.154515	-0.11758	0.873781	NA	NA
Zm00001eb007000_T001	NA	1.07247	0.135787	0.509946	0.474182	0.733679	0.30575	-0.116253	0.872966	NA	-1.40273	0.0452026	-1.58735	0.0253571	0.37842	0.584382	0.267495	0.699615	↓24AD	0.0285096	0.966933	-0.324014	0.653797	0.700401	0.3142	-0.271538	0.698821	NA	AP2-EREBP transcription factor OS=Zea mays OX=4577 GN=100216971 PE=2 SV=1
Zm00001eb007010_T001	NA	0.699705	0.237001	1.10879	0.0604714	-0.525461	0.355165	-0.417401	0.461437	NA	-1.70861	0.00518358	-1.4885	0.013143	-1.25182	0.042092	-1.32375	0.0341344	↓24ADFS	-0.0270329	0.961451	-0.469696	0.454415	-0.362517	0.506978	-0.0426688	0.937135	NA	NA
Zm00001eb007080_T001	NA	-0.26521	0.499632	-0.306469	0.434838	0.707554	0.075944	0.791614	0.0482252	NA	-0.255279	0.513807	-0.344122	0.381055	-0.627068	0.116613	-0.893076	0.0292222	NA	-0.116131	0.767072	-0.35153	0.390115	-0.494778	0.21385	0.127818	0.743301	NA	Ethylene response sensor 1 OS=Zea mays OX=4577 GN=ZEAMMB73_Zm00001d028026 PE=4 SV=1
Zm00001eb007170_T001	NA	-0.138768	0.656308	0.174637	0.574047	-0.443379	0.160216	-0.711725	0.0278102	NA	-0.0293536	0.924621	-0.174574	0.575159	0.315839	0.311173	0.120913	0.697419	NA	-0.252993	0.419437	0.0688111	0.829087	-0.131186	0.676901	-0.720337	0.0280172	NA	MFP1 attachment factor 1 OS=Zea mays OX=4577 GN=100283333 PE=4 SV=1
Zm00001eb007190_T001	NA	0.0244548	0.939404	-0.232739	0.471324	-0.149296	0.641082	-0.529431	0.106017	NA	-0.0223007	0.944526	-0.159593	0.619995	0.372637	0.248654	0.148272	0.645131	NA	0.254969	0.422777	-0.314923	0.341154	0.0258833	0.935418	-0.730353	0.0282813	NA	Putative pentatricopeptide repeat-containing protein OS=Zea mays OX=4577 GN=ZEAMMB73_Zm00001d028046 PE=4 SV=1
Zm00001eb007220_T001	NA	0.24983	0.34095	0.0182075	0.944399	-0.125514	0.629872	-0.0890955	0.732425	NA	-0.0755883	0.770019	-0.280804	0.28223	0.235531	0.366592	0.641072	0.016885	NA	0.0319208	0.901729	0.178091	0.505349	-0.0860141	0.738263	-0.00402551	0.987504	NA	Retinoblastoma-binding protein-like OS=Zea mays OX=4577 GN=ZEAMMB73_Zm00001d028050 PE=4 SV=1
Zm00001eb007270_T001	NA	0.296695	0.610134	-0.102128	0.861446	-0.372882	0.5225	0.127755	0.824448	NA	0.118578	0.845965	-0.26476	0.670888	0.677775	0.27003	-0.572404	0.385056	NA	0.663341	0.257463	-0.957837	0.165041	0.502418	0.391578	-0.235921	0.693013	NA	Putative E3 ubiquitin-protein ligase RHY1A OS=Zea mays OX=4577 GN=100274167 PE=2 SV=1
Zm00001eb007310_T001	NA	-0.42946	0.41293	-0.502076	0.338319	-0.213986	0.681906	0.56304	0.279242	NA	-0.417877	0.416054	0.142741	0.778924	-0.536547	0.295554	-0.359684	0.480966	NA	-1.24331	0.0249704	0.390419	0.463142	-0.0538399	0.916024	0.0598852	0.906494	NA	CASP-like protein 5A2 OS=Zea mays OX=4577 PE=2 SV=1
Zm00001eb007320_T001	NA	-0.077101	0.767024	0.182857	0.482869	-0.566072	0.0346233	0.0605857	0.815801	NA	0.10443	0.687952	0.0990836	0.703182	0.466286	0.0785631	0.335856	0.201262	NA	-0.452435	0.0884959	0.32507	0.220459	0.0130673	0.959953	-0.309578	0.238862	NA	NA
Zm00001eb007440_T001	NA	0.460433	0.465955	0.274614	0.663104	-0.444196	0.467084	0.384204	0.5226	NA	0.313782	0.624774	0.0497671	0.938779	-0.714924	0.305459	0.499559	0.446	NA	-0.602562	0.388219	1.47289	0.0298181	0.273205	0.661756	0.463795	0.456516	NA	Sulfhydryl oxidase OS=Zea mays OX=4577 GN=100281926 PE=4 SV=1
Zm00001eb007500_T001	NA	-0.50752	0.0533591	-0.33659	0.19362	-0.464154	0.0762923	-0.947387	0.000648462	NA	0.0373632	0.885667	-0.189444	0.468562	0.110761	0.671449	0.0105295	0.967882	NA	-1.5234	1.11745e-06	-0.220724	0.422221	-0.272543	0.30347	-0.0242327	0.926399	NA	NA
Zm00001eb007550_T001	NA	-0.982825	0.168411	-1.21319	0.0922693	0.780375	0.278063	0.376045	0.60421	NA	0.717134	0.317515	0.558127	0.438794	-1.36116	0.0613639	-1.68169	0.02617	NA	-0.319377	0.640535	0.158481	0.825227	-0.400423	0.559959	-0.00824389	0.9903	NA	Tetratricopeptide repeat-like superfamily protein OS=Zea mays OX=4577 GN=ZEAMMB73_Zm00001d028080 PE=4 SV=1
Zm00001eb007650_T001	NA	0.542472	0.402855	0.22278	0.731095	0.143039	0.821433	0.0953341	0.88132	NA	-0.41519	0.501813	-0.355109	0.565849	0.554038	0.384286	1.20682	0.060316	NA	1.3201	0.0379736	0.547598	0.402417	0.424962	0.489815	0.133267	0.829271	NA	Calcium-transporting ATPase OS=Zea mays OX=4577 GN=ZEAMMB73_Zm00001d028093 PE=3 SV=1
Zm00001eb007670_T002	NA	-0.0832137	0.732877	0.279472	0.254771	-0.189309	0.43816	-0.35168	0.15368	NA	0.538597	0.0314577	0.43105	0.0820307	0.161021	0.508803	0.258885	0.290197	NA	-0.440726	0.075538	0.0535831	0.826314	0.047939	0.843704	-0.0391447	0.872102	NA	Strigolactone esterase D14 OS=Zea mays OX=4577 GN=103639460 PE=4 SV=1
Zm00001eb007680_T001	NA	0.497294	0.123341	0.419644	0.191376	0.0435985	0.89066	-0.066864	0.833172	NA	-0.270616	0.395594	-0.250419	0.431592	-0.709764	0.0301501	-0.254632	0.423479	NA	-0.322655	0.31344	-0.28976	0.374001	0.0379248	0.905042	0.385748	0.228845	NA	Isoform of A0A1D6JRY6, Urb2 domain-containing protein OS=Zea mays OX=4577 GN=100381737 PE=4 SV=1
Zm00001eb007720_T001	NA	0.0833176	0.832858	-0.144598	0.714478	-0.511551	0.201364	-0.178832	0.651064	NA	-0.18286	0.647146	0.0542573	0.891627	-0.112833	0.778439	-0.103785	0.796173	NA	-0.584002	0.15019	0.243813	0.54829	-0.328593	0.414521	0.0730024	0.854699	NA	NA
Zm00001eb007720_T002	NA	-0.338037	0.301598	-0.307092	0.346576	-0.0275983	0.932465	0.0972127	0.765429	NA	-0.125387	0.701243	-0.165442	0.613387	-0.265022	0.421464	-0.435158	0.191806	NA	-0.386581	0.24042	0.0672563	0.839888	0.00288055	0.99303	0.663202	0.0481431	NA	NA
Zm00001eb007730_T001	NA	-0.0299668	0.874112	0.0526931	0.78043	0.0306409	0.871432	-0.038259	0.840005	NA	-0.0904326	0.635296	-0.14859	0.437212	-0.277319	0.150469	-0.290709	0.13261	NA	0.388	0.0457678	-0.0377403	0.845225	0.220361	0.250942	0.0831564	0.662993	NA	Outer mitochondrial membrane protein porin OS=Zea mays OX=4577 GN=ZEAMMB73_Zm00001d028102 PE=3 SV=1
Zm00001eb007760_T001	NA	0.422201	0.813693	-3.32952	0.0787445	-2.50915	0.158493	2.85113	0.140277	NA	3.07985	0.128393	0	1	-0.289206	0.875575	-0.710485	0.706754	NA	-1.30552	0.472801	-1.00431	0.595959	1.95232	0.3131	1.84756	0.336578	NA	DHBP synthase RibB-like alpha/beta domain OS=Zea mays OX=4577 GN=ZEAMMB73_Zm00001d028105 PE=2 SV=1
Zm00001eb007780_T001	NA	0.142935	0.39828	-0.051169	0.76153	0.0199435	0.905732	0.247912	0.145902	NA	0.162872	0.338	0.0931522	0.582605	-0.145049	0.393057	-0.231419	0.176388	NA	0.33391	0.052617	-0.0145889	0.932345	-0.0951684	0.573895	0.0955372	0.572087	NA	Isoform of A0A1D6JS45, RING-type E3 ubiquitin transferase OS=Zea mays OX=4577 GN=103632256 PE=3 SV=1
Zm00001eb007810_T001	NA	-0.342676	0.232033	0.203367	0.472912	0.170958	0.546292	0.400448	0.161518	NA	-0.927756	0.00217905	-0.143605	0.612222	-0.589631	0.042886	-0.384645	0.179753	NA	-0.455387	0.114165	-0.269824	0.355792	-0.388315	0.174812	0.00508755	0.985603	NA	ADP-ribosylation factor-like protein 8B OS=Zea mays OX=4577 GN=100282662 PE=2 SV=1
Zm00001eb008010_T001	NA	0.157568	0.459195	0.304983	0.155369	-0.0428959	0.839975	-0.307079	0.153861	NA	-0.185964	0.384085	-0.118933	0.576746	0.228157	0.288574	0.302187	0.162126	NA	0.20439	0.337384	-0.0514796	0.809794	0.0303163	0.886456	-0.416809	0.0552673	NA	Nucleic acid binding protein OS=Zea mays OX=4577 GN=100279631 PE=2 SV=1
Zm00001eb008030_T001	NA	-0.284522	0.272123	-0.535604	0.042496	-0.441714	0.0917231	-0.770799	0.00451733	NA	0.405269	0.125609	0.156732	0.5495	0.203879	0.437719	0.0204971	0.937763	NA	-0.0896729	0.730452	0.321467	0.227785	-0.0679489	0.794568	-0.355595	0.178802	NA	NA
Zm00001eb008040_T001	NA	-0.45873	0.051449	-0.295796	0.202581	-0.18619	0.42008	-0.624334	0.00939509	NA	0.146259	0.530789	-0.000929749	0.996817	-0.142131	0.544029	-0.328097	0.166684	NA	0.128455	0.581155	-0.150857	0.527496	0.0471435	0.840111	-0.42335	0.0767316	NA	Noc2p family OS=Zea mays OX=4577 GN=ZEAMMB73_Zm00001d028140 PE=3 SV=1
Zm00001eb008080_T001	NA	-0.492881	0.602568	0.616413	0.480629	-0.0992916	0.916956	0.126447	0.894405	NA	-0.3058	0.677697	-0.493468	0.505193	0.605514	0.415806	0.442773	0.551912	NA	-1.80283	0.0264556	0.394782	0.601698	0.262792	0.720356	0.167399	0.819596	NA	Putative polyol transporter 1 OS=Zea mays OX=4577 GN=100274325 PE=3 SV=1
Zm00001eb008100_T001	NA	-0.251726	0.345502	-0.165525	0.533626	-0.0969119	0.715096	-0.0407312	0.878	NA	0.312067	0.243974	0.395526	0.141808	0.16338	0.5393	0.275149	0.303348	NA	-0.996409	0.000548049	0.0494464	0.853576	-0.399864	0.138803	0.295008	0.271021	NA	Isoform of A0A1D6JSF1, 30S ribosomal protein S10 chloroplastic OS=Zea mays OX=4577 GN=103632450 PE=3 SV=1
Zm00001eb008130_T001	NA	0.493096	0.573972	-0.400491	0.652165	-0.615803	0.489024	-1.35207	0.146632	NA	-0.706918	0.447353	-1.98768	0.0536595	0.216466	0.829252	0.343017	0.732915	NA	-1.63373	0.160658	-1.1077	0.36691	0.625493	0.506939	-1.56818	0.145799	NA	F-box protein GID2 OS=Zea mays OX=4577 GN=ZEAMMB73_Zm00001d028159 PE=4 SV=1
Zm00001eb008140_T001	NA	0.603191	0.472978	0.224046	0.789585	-0.023197	0.977832	-0.257168	0.759796	NA	1.57987	0.133036	1.12459	0.29326	0.907675	0.406858	0.802702	0.472386	NA	-1.18379	0.310012	1.23151	0.236451	0.315858	0.746733	-0.313341	0.758913	NA	Isoform of A0A1D6JSF9, CASP-like protein OS=Zea mays OX=4577 GN=ZEAMMB73_Zm00001d028160 PE=3 SV=1
Zm00001eb008150_T001	NA	-0.181298	0.67179	-0.166417	0.697029	0.228575	0.593945	-0.400399	0.354534	NA	-0.339641	0.440347	-0.186099	0.671252	0.430774	0.321936	0.439364	0.31313	NA	-1.29338	0.00538521	-0.488412	0.278827	-0.271509	0.532007	-0.327839	0.451331	NA	NA
Zm00001eb008340_T001	NA	-0.171814	0.409668	-0.0687423	0.740146	-0.299876	0.15515	0.234285	0.263012	NA	0.321809	0.128975	0.180228	0.391629	0.143335	0.495366	-2.53742e-05	0.999904	NA	0.0737461	0.724171	0.0403019	0.853129	-0.115657	0.582469	0.171961	0.413326	NA	Ubiquitinyl hydrolase 1 OS=Zea mays OX=4577 GN=ZEAMMB73_Zm00001d028177 PE=3 SV=1
Zm00001eb008370_T001	NA	-0.146011	0.375571	-0.0496125	0.762238	-0.11862	0.470863	0.247246	0.136549	NA	-0.156917	0.34119	-0.0609323	0.710426	-0.141592	0.389937	0.0387328	0.813305	NA	-0.671266	0.000179166	0.182493	0.273685	-0.184518	0.263949	0.328129	0.0501779	NA	NADH dehydrogenase [ubiquinone] 1 alpha subcomplex subunit 13-A OS=Zea mays OX=4577 GN=100282224 PE=2 SV=1
Zm00001eb008410_T001	NA	0.0506737	0.855098	0.137249	0.620538	0.209367	0.451414	-0.123282	0.658008	NA	-0.6	0.0357564	-0.0918564	0.740058	-0.275426	0.322117	-0.20588	0.458337	NA	-0.235657	0.394957	-0.159137	0.573049	-0.0417537	0.879952	-0.054107	0.844888	NA	NA
Zm00001eb008430_T001	NA	-0.235166	0.34745	-0.367803	0.144813	0.0987355	0.691528	-0.136671	0.583516	NA	-0.0732696	0.769779	0.0231756	0.926213	-0.108828	0.664101	0.223863	0.373111	NA	-0.77042	0.0036641	-0.0779189	0.758923	-0.354155	0.162979	0.190143	0.44871	NA	Pentatricopeptide repeat-containing protein OS=Zea mays OX=4577 GN=100382024 PE=2 SV=1
Zm00001eb008440_T001	NA	-0.106979	0.812728	0.883415	0.0484849	0.627254	0.184387	1.68961	0.00059715	NA	-0.88896	0.0388016	-0.93137	0.0312981	0.328902	0.437779	-0.167623	0.695775	NA	0.70688	0.0980216	0.36687	0.402105	0.180586	0.66684	0.389598	0.353716	NA	Heparanase-like protein 1 OS=Zea mays OX=4577 GN=ZEAMMB73_Zm00001d028187 PE=2 SV=1
Zm00001eb008550_T001	NA	0.269195	0.235219	0.161711	0.473345	0.094923	0.673173	0.1553	0.490953	NA	0.275584	0.224721	0.0707874	0.753168	0.102095	0.650355	-0.084778	0.706586	NA	0.802742	0.000870392	-0.176369	0.435349	0.285388	0.208797	-0.0877815	0.696566	NA	Isoform of A0A1D6JSU6, SecY protein transport family protein OS=Zea mays OX=4577 GN=ZEAMMB73_Zm00001d028201 PE=3 SV=1
Zm00001eb008610_T001	NA	-0.0179467	0.903897	-0.0487077	0.743224	0.140777	0.345964	0.255094	0.0914144	NA	0.258736	0.0881485	0.337671	0.0278152	-0.147853	0.323503	-0.116336	0.436395	NA	0.0121481	0.93501	-0.146747	0.333284	-0.421086	0.00691297	-0.0868082	0.561201	NA	Isoform of A0A1D6JT13, ATP synthase subunit gamma OS=Zea mays OX=4577 GN=ZEAMMB73_Zm00001d028207 PE=3 SV=1
Zm00001eb008620_T001	NA	-0.141812	0.816634	-0.414549	0.500264	-0.139587	0.81865	-0.602943	0.331945	NA	-0.0250261	0.97013	0.628412	0.342748	-1.03684	0.127481	-0.5603	0.397036	NA	0.963714	0.135963	-0.822331	0.267389	-1.00235	0.157254	-0.066687	0.929668	NA	NA
Zm00001eb008650_T003	NA	0.862744	0.150445	-0.348053	0.565854	0.123909	0.831491	-0.424277	0.474089	NA	0.467385	0.483241	-0.00374543	0.995721	0.636025	0.302402	-0.237597	0.708106	NA	-1.07309	0.106645	-0.536965	0.445089	-0.837125	0.232351	0.233238	0.720759	NA	NA
Zm00001eb008730_T001	NA	-0.0796551	0.822432	-0.210844	0.553333	0.147442	0.678166	-0.0197951	0.955541	NA	-0.113183	0.750616	0.199036	0.576615	-0.136539	0.701399	0.415124	0.247306	NA	-1.57059	9.25874e-05	0.00958826	0.978657	-0.432059	0.229726	0.223001	0.531548	NA	Pentatricopeptide repeat-containing protein ATP4, chloroplastic OS=Zea mays OX=4577 GN=ATP4 PE=2 SV=1
Zm00001eb008810_T001	NA	0.505796	0.142515	-0.0387572	0.909287	-0.222716	0.513649	0.309473	0.365006	NA	0.66962	0.0537932	-0.112279	0.740372	0.668428	0.0545696	0.511676	0.137196	NA	0.757919	0.0301058	0.324503	0.341376	0.619871	0.0731704	-0.161749	0.633337	NA	Sugar transport protein 13 OS=Zea mays OX=4577 GN=103632803 PE=3 SV=1
Zm00001eb008880_T001	NA	-0.33869	0.0962099	-0.507777	0.0144888	-0.256643	0.204273	-0.737631	0.000618595	NA	0.18477	0.359726	0.0537696	0.788937	0.265768	0.190139	0.608722	0.0039591	NA	-0.0482627	0.809925	-0.0893657	0.658304	0.155643	0.439685	-0.364812	0.074835	NA	Beta-hexosaminidase OS=Zea mays OX=4577 GN=ZEAMMB73_Zm00001d028235 PE=2 SV=1
Zm00001eb008910_T001	NA	-0.0236306	0.935517	0.00255183	0.993028	0.0371451	0.898771	0.0610662	0.834382	NA	0.0295645	0.919414	-0.0169301	0.953803	0.226234	0.440478	0.639138	0.0336719	NA	-1.32226	5.44405e-05	-0.128053	0.663109	-0.266212	0.365367	0.287974	0.327636	NA	50S ribosomal protein L15 chloroplastic OS=Zea mays OX=4577 GN=100273366 PE=2 SV=1
Zm00001eb009080_T001	NA	-0.396476	0.106437	-0.422153	0.0861995	-0.0694409	0.773834	-0.420597	0.0876265	NA	0.324452	0.185183	0.217292	0.372256	0.424985	0.0857893	0.725009	0.00453956	NA	-0.671297	0.008411	0.143649	0.560285	0.123005	0.613879	-0.0580045	0.811876	NA	Cytochrome P450 family 94 subfamily D polypeptide 2 OS=Zea mays OX=4577 GN=ZEAMMB73_Zm00001d028258 PE=3 SV=1
Zm00001eb009140_T001	NA	-0.363464	0.360776	-0.152824	0.697456	0.0132108	0.973112	0.491463	0.212624	NA	1.60884	0.000339995	1.2257	0.00501879	0.467707	0.246772	0.14885	0.712734	↑24AD	-0.238107	0.544159	-0.912758	0.0340633	-0.0727653	0.85699	0.470015	0.243006	NA	Isoform of A0A1D6JU17, Two-component response regulator OS=Zea mays OX=4577 GN=ZEAMMB73_Zm00001d028265 PE=4 SV=1
Zm00001eb009230_T001	NA	-2.07003	0.318781	-0.968722	0.620635	-0.00282468	0.998478	3.06337	0.144102	NA	-4.07533	0.0731563	0.572452	0.769184	4.05492	0.081877	4.21952	0.0733343	NA	-0.899569	0.66133	1.19242	0.562898	2.59119	0.210646	0	1	NA	NA
Zm00001eb009240_T002	NA	0.0533689	0.895279	-0.203426	0.616925	0.247871	0.539746	0.476642	0.241203	NA	0.0713879	0.864333	0.141359	0.735581	-0.494873	0.231706	-0.279152	0.496436	NA	-0.937108	0.032924	0.188181	0.843158	0.0729614	0.861336	0.50383	0.228932	NA	Sec-independent protein translocase protein TATC, chloroplastic OS=Zea mays OX=4577 GN=TATC PE=2 SV=1
Zm00001eb009250_T001	NA	0.0830188	0.732425	-0.0399307	0.869302	-0.0277323	0.90897	-0.551498	0.0275097	NA	0.432993	0.0797631	0.0299331	0.901745	0.6459	0.0105851	0.75139	0.00334974	NA	-0.443158	0.0734183	0.263705	0.281187	0.396172	0.107966	0.0145467	0.952174	NA	Mitogen-activated protein kinase kinase 9 OS=Zea mays OX=4577 GN=ZEAMMB73_Zm00001d028273 PE=3 SV=1
Zm00001eb009260_T001	NA	1.17028	0.259947	0.658172	0.526174	0.699137	0.495039	-0.330175	0.75684	NA	-1.45603	0.155451	-1.3341	0.191749	0.453169	0.64824	0.43404	0.663596	NA	-0.62508	0.616903	1.96597	0.103357	0.26051	0.8117	-0.0493183	0.964559	NA	Cyclin-SDS OS=Zea mays OX=4577 GN=ZEAMMB73_Zm00001d028274 PE=3 SV=1
Zm00001eb009270_T001	NA	-0.194108	0.830936	0.108058	0.903555	0.209635	0.82619	1.01352	0.278626	NA	-0.500126	0.565215	-0.107541	0.900601	-0.307681	0.714713	-0.289698	0.731358	NA	-1.98103	0.0467391	-2.19817	0.055171	0.125572	0.88692	-0.946825	0.310934	NA	Cyclin-SDS OS=Zea mays OX=4577 GN=ZEAMMB73_Zm00001d028274 PE=3 SV=1
Zm00001eb009290_T001	NA	0.366568	0.451815	0.237746	0.624563	0.0391459	0.936344	0.542581	0.270597	NA	0.519301	0.293441	-0.109104	0.825672	-0.44011	0.389426	0.169326	0.736444	NA	-1.05592	0.0444191	0.321504	0.534074	-0.368907	0.45597	-0.223969	0.64942	NA	Pentatricopeptide repeat-containing protein OS=Zea mays OX=4577 GN=ZEAMMB73_Zm00001d028275 PE=4 SV=1
Zm00001eb009370_T001	NA	-0.365263	0.528202	0.0177781	0.975159	-0.32714	0.571916	-0.556644	0.343189	NA	-1.42325	0.0447609	0.410753	0.512571	-1.86951	0.00406637	-1.13168	0.0640986	↓24AF	0.840102	0.173573	-0.13877	0.874924	-0.457354	0.451795	-0.272363	0.651011	NA	Isoform of A0A1D6JU68, Putative E3 ubiquitin-protein ligase ARI2 OS=Zea mays OX=4577 GN=ZEAMMB73_Zm00001d028285 PE=3 SV=1
Zm00001eb009380_T001	NA	0.0355879	0.939842	-0.35176	0.458609	-0.444532	0.34833	-1.06632	0.030612	NA	0.989529	0.0534796	0.355699	0.48425	0.167105	0.735018	0.130448	0.792555	NA	0.249501	0.597076	-0.287062	0.562951	0.920312	0.0700325	0.117377	0.816232	NA	Protein LYK2 OS=Zea mays OX=4577 GN=103633076 PE=4 SV=1
Zm00001eb009430_T001	NA	0.282485	0.250323	0.342331	0.165028	0.039342	0.871706	0.136289	0.576569	NA	0.0375978	0.87737	-0.0305838	0.900136	-0.0327916	0.893097	-0.20838	0.395626	NA	0.468885	0.0591764	-0.26289	0.286271	-0.153012	0.530528	-0.266989	0.276242	NA	Heptahelical transmembrane protein 5 OS=Zea mays OX=4577 GN=100502176 PE=4 SV=1
Zm00001eb009460_T001	NA	-0.041645	0.966089	-0.473984	0.631043	-0.0640427	0.94934	0.837967	0.40326	NA	-1.31409	0.293243	-0.417929	0.721885	-0.159013	0.882103	-2.15771	0.0907693	NA	-0.23866	0.840065	-0.179377	0.890188	-0.401607	0.770573	2.15365	0.0771882	NA	RING-type E3 ubiquitin transferase OS=Zea mays OX=4577 GN=100281502 PE=2 SV=1
Zm00001eb009480_T001	NA	0.375362	0.0318117	0.162843	0.340998	0.22441	0.191172	0.282124	0.102351	NA	0.00544785	0.97442	-0.184104	0.282099	0.182873	0.284933	0.168822	0.323217	NA	0.270521	0.116313	-0.0309274	0.856434	0.00994875	0.953281	-0.00687226	0.96772	NA	NA
Zm00001eb009570_T001	NA	0.166825	0.709924	0.258761	0.563823	-0.356805	0.424331	0.92519	0.0430038	NA	0.598386	0.19143	0.59856	0.191611	0.368233	0.415667	-0.150709	0.739796	NA	0.570037	0.20672	-0.0817942	0.860219	0.212442	0.638229	0.199349	0.658876	NA	Putative inactive poly [ADP-ribose] polymerase SRO1 OS=Zea mays OX=4577 GN=103633148 PE=4 SV=1
Zm00001eb009600_T001	NA	0.528513	0.121238	0.32624	0.334233	-0.12943	0.698992	0.0619822	0.852918	NA	-0.405633	0.228635	-0.168557	0.613459	0.0443079	0.893667	0.0311653	0.925204	NA	-0.876915	0.0125951	-0.269784	0.438466	-0.328844	0.324344	-0.12209	0.712502	NA	Protein DETOXIFICATION OS=Zea mays OX=4577 GN=ZEAMMB73_Zm00001d028311 PE=3 SV=1
Zm00001eb009640_T001	NA	-0.34133	0.443481	-0.374097	0.401047	-0.145827	0.745595	0.0996296	0.824196	NA	0.0766638	0.86436	0.353264	0.432514	-0.132159	0.768841	0.306218	0.496008	NA	-0.47109	0.322556	1.0715	0.0288976	-1.06492	0.0246301	-0.635283	0.166666	NA	Leucine-rich repeat receptor-like serine/threonine-protein kinase BAM3 OS=Zea mays OX=4577 GN=ZEAMMB73_Zm00001d028317 PE=3 SV=1
Zm00001eb009920_T001	NA	-0.0678239	0.755363	0.236528	0.278879	0.115326	0.596508	0.73372	0.00148891	NA	-0.681828	0.0029798	-0.656611	0.00411235	-0.0190301	0.93056	-0.292191	0.187385	NA	0.260465	0.233213	0.164302	0.459677	0.155513	0.472967	0.563623	0.0119698	NA	Ubiquitin OS=Zea mays OX=4577 GN=103647262 PE=2 SV=1
Zm00001eb009950_T001	NA	0.484128	0.263316	0.5247	0.225859	-0.0797953	0.851912	-0.0621277	0.884497	NA	0.127021	0.77338	0.462386	0.297028	1.4529	0.00242308	1.28408	0.00666534	↑24FS	1.00469	0.0243646	-0.118471	0.788553	1.33011	0.00410877	-0.569914	0.202139	↑48AF	Peroxidase OS=Zea mays OX=4577 GN=100280077 PE=2 SV=1
Zm00001eb010070_T001	NA	0.00357898	0.995533	-0.484608	0.452394	0.744529	0.272218	1.06555	0.117819	NA	-0.445019	0.492898	-0.000296677	0.999639	-1.12746	0.0888528	-0.422722	0.509272	NA	-0.627556	0.347111	1.12104	0.0929217	-0.0504372	0.937688	0.614841	0.339525	NA	65-kDa microtubule-associated protein 6 OS=Zea mays OX=4577 GN=ZEAMMB73_Zm00001d028363 PE=3 SV=1
Zm00001eb010210_T001	NA	-0.30671	0.62312	-0.481175	0.44242	-0.947574	0.137574	-1.6143	0.0154864	NA	0.0171534	0.97809	-0.65981	0.297811	0.171362	0.785282	-0.31242	0.62139	NA	0.57549	0.358866	-0.139115	0.825275	1.66298	0.0127508	-0.139042	0.824651	NA	RING-type E3 ubiquitin transferase OS=Zea mays OX=4577 GN=100286029 PE=2 SV=1
Zm00001eb010240_T001	NA	-0.0235001	0.942319	0.217381	0.502934	0.484047	0.140698	0.144461	0.657389	NA	-0.125479	0.707201	-0.148909	0.656597	0.1315	0.694138	0.126397	0.706337	NA	0.0806053	0.834139	-0.117108	0.751422	0.235855	0.477559	-0.751561	0.0307863	NA	Small nuclear ribonucleoprotein Sm D3 OS=Zea mays OX=4577 GN=ZEAMMB73_Zm00001d028377 PE=3 SV=1
Zm00001eb010300_T001	NA	-0.169277	0.503634	-0.00967007	0.984768	0.0517454	0.837303	0.337084	0.185104	NA	-0.350225	0.174238	-0.24146	0.345847	-0.60641	0.02152	-0.67562	0.0112985	NA	0.105471	0.680264	0.152538	0.560284	-0.060913	0.811203	0.824328	0.00213311	NA	Isoform of A0A1D6JVN9, Ribonucloprotein OS=Zea mays OX=4577 GN=103633413 PE=2 SV=1
Zm00001eb010360_T002	NA	-1.2753	0.484323	-2.21809	0.234887	2.00854	0.283136	-3.04819	0.0930927	NA	0	1	2.67394	0.144357	-3.93788	0.0567757	-3.93788	0.0625144	NA	0	0.999784	0	1	1.90692	0.243827	0	1	NA	Subtilisin-like protease SBT1.6 OS=Zea mays OX=4577 GN=ZEAMMB73_Zm00001d028391 PE=3 SV=1
Zm00001eb010370_T001	NA	-0.139202	0.54207	0.0712253	0.754578	-0.217217	0.342937	0.17329	0.448274	NA	0.453445	0.051594	-0.00944794	0.966889	0.289338	0.208168	0.0592954	0.794652	NA	-0.0471263	0.835944	0.0560813	0.80593	-0.0980304	0.667065	-0.00800893	0.97193	NA	Actin depolymerizing factor5 OS=Zea mays OX=4577 GN=100381350 PE=2 SV=1
Zm00001eb010400_T001	NA	0.426033	0.0120147	0.287562	0.0836801	0.327206	0.0500105	0.0792289	0.628338	NA	-0.0912194	0.577094	-0.109266	0.504705	0.0206037	0.899585	0.0972586	0.552305	NA	0.294847	0.0755907	-0.295187	0.0804671	-0.0537225	0.742273	-0.122851	0.453415	NA	Isoform of A0A1D6JVQ5, 26S proteasome non-ATPase regulatory subunit 4-like protein OS=Zea mays OX=4577 GN=100272940 PE=2 SV=1
Zm00001eb010440_T001	NA	-0.543454	0.28723	-0.775577	0.132912	-0.0392827	0.937961	-0.72338	0.160199	NA	0.166361	0.742503	0.185927	0.713602	0.323005	0.523988	0.819191	0.112726	NA	-1.15796	0.0295167	0.580011	0.259501	-0.164292	0.745517	-0.35496	0.484951	NA	NA
Zm00001eb010480_T001	NA	0.151409	0.677322	0.293227	0.42044	0.304581	0.402363	-0.43026	0.243622	NA	0.401804	0.273181	0.35517	0.332386	0.411977	0.257419	0.110874	0.759591	NA	0.0705834	0.843324	-0.00361385	0.992079	0.61015	0.0959892	-0.452781	0.216878	NA	Chaperone protein dnaJ 11 chloroplastic OS=Zea mays OX=4577 GN=103633511 PE=4 SV=1
Zm00001eb010560_T001	NA	-0.134029	0.833564	0.0150944	0.981022	-0.515473	0.439756	-0.21703	0.742781	NA	-0.225632	0.724826	0.112284	0.860227	0.841404	0.205285	0.609416	0.360189	NA	-0.850143	0.220603	1.05524	0.118788	0.387757	0.557412	0.365317	0.581398	NA	Isoform of A0A1D6JVW9, Filament-like plant protein 4 OS=Zea mays OX=4577 GN=103633550 PE=3 SV=1
Zm00001eb010570_T001	NA	0.566242	0.754448	0.406291	0.820024	1.7541	0.342908	-2.56404	0.167132	NA	1.22919	0.526068	0.785237	0.688006	-4.10981	0.0592825	-0.632181	0.730103	NA	-1.2528	0.480708	-0.334595	0.989801	-1.41192	0.447432	-1.42269	0.444237	NA	LOB domain-containing protein 31 OS=Zea mays OX=4577 GN=100381506 PE=2 SV=1
Zm00001eb010610_T001	NA	0.0586198	0.87845	-0.0941156	0.806084	0.180265	0.642065	0.187237	0.629658	NA	0.122438	0.752206	-0.589299	0.137345	0.24385	0.54365	-0.291601	0.474846	NA	0.710085	0.07498	0.108414	0.790155	1.25963	0.00283155	0.0427812	0.915584	NA	ACR8 OS=Zea mays OX=4577 GN=103633560 PE=4 SV=1
Zm00001eb010620_T001	NA	-0.0792416	0.77489	0.120776	0.662107	0.0943561	0.732764	0.595177	0.0356795	NA	0.310768	0.268109	0.174594	0.532551	-0.261711	0.350292	-0.285907	0.309122	NA	0.216436	0.435634	-0.0474936	0.869652	-0.127252	0.64825	0.275381	0.323722	NA	Isoform of A0A1D6JW13, Autophagy-related protein 9 OS=Zea mays OX=4577 GN=100502331 PE=3 SV=1
Zm00001eb010770_T001	NA	-0.731218	0.114245	-0.901596	0.0538095	-0.500759	0.27311	-0.948169	0.0437379	NA	0.207886	0.648719	0.088653	0.846045	-0.039452	0.930479	0.264529	0.559055	NA	-1.68347	0.000894844	-0.881803	0.074749	0.212068	0.64732	0.965933	0.0415739	NA	Nuclear transcription factor Y subunit C-1 OS=Zea mays OX=4577 GN=100281601 PE=2 SV=1
Zm00001eb010790_T001	NA	0.239148	0.20453	0.496156	0.0105416	0.234111	0.212754	0.335627	0.0768564	NA	-0.397104	0.03758	-0.167272	0.370695	-0.501007	0.00973386	-0.275531	0.143694	NA	0.326876	0.0837172	0.0646662	0.729434	-0.112565	0.545198	-0.0313652	0.865851	NA	V-type proton ATPase subunit a OS=Zea mays OX=4577 GN=100381766 PE=3 SV=1
Zm00001eb010820_T001	NA	-0.258656	0.192275	-0.460679	0.023019	0.299895	0.131913	-0.313863	0.116218	NA	0.0253637	0.898377	-0.152602	0.444696	0.185108	0.353465	0.223066	0.264927	NA	-0.100188	0.613617	0.0355911	0.858985	-0.0891048	0.653422	-0.127858	0.520078	NA	Protein kinase superfamily protein OS=Zea mays OX=4577 GN=103633628 PE=4 SV=1
Zm00001eb010830_T001	NA	-0.340646	0.429085	-0.51104	0.23825	-0.126095	0.770978	-0.361897	0.407485	NA	-0.477197	0.275656	-0.53209	0.225836	1.10257	0.0182506	1.04631	0.0249203	↑24FS	-0.396375	0.36307	0.255599	0.564964	1.03511	0.0221475	-0.364523	0.411195	NA	NA
Zm00001eb010860_T001	NA	0.108803	0.734871	-0.217621	0.499664	-0.205067	0.525329	0.0325363	0.919448	NA	0.326066	0.311152	-0.10249	0.749393	0.0352422	0.91264	-0.437548	0.180593	NA	0.573214	0.077837	-0.11561	0.724487	1.05621	0.00208908	0.532053	0.105403	NA	Isoform of A0A1D6JWA0, Long chain base biosynthesis protein 1 OS=Zea mays OX=4577 GN=103633646 PE=4 SV=1
Zm00001eb010910_T001	NA	0.405373	0.402811	0.137521	0.77584	-0.738349	0.12943	-1.00455	0.0431524	NA	0.523112	0.287739	-0.0641067	0.896666	-0.167131	0.733729	0.0529159	0.914027	NA	1.86774	0.000337064	-0.603253	0.230323	1.1124	0.0241587	-1.31181	0.0108504	↑48AF	Serine/threonine-protein kinase WAG2 OS=Zea mays OX=4577 GN=103633673 PE=4 SV=1
Zm00001eb010950_T001	NA	-0.331532	0.228054	0.156857	0.564692	-0.408748	0.138951	0.185047	0.497428	NA	0.370605	0.183633	0.211873	0.444463	-0.302559	0.278742	-0.448446	0.112703	NA	-0.022901	0.933922	0.0727645	0.79614	-0.302816	0.275678	-0.462543	0.0996307	NA	Ubiquitin-fold modifier-conjugating enzyme 1 OS=Zea mays OX=4577 GN=ZEAMMB73_Zm00001d028450 PE=2 SV=1
Zm00001eb010990_T001	NA	-0.491864	0.263998	-0.232719	0.592793	0.571647	0.197555	-0.212813	0.631977	NA	-0.113084	0.794318	-0.164658	0.70475	0.0259772	0.952091	0.00970045	0.982122	NA	-1.48093	0.00205766	0.693904	0.120675	-0.70296	0.111285	-0.91197	0.0417945	NA	Disease resistance protein RPS5 OS=Zea mays OX=4577 GN=ZEAMMB73_Zm00001d028484 PE=4 SV=1
Zm00001eb011000_T001	NA	-0.156499	0.492455	-0.176258	0.439664	0.0515649	0.820746	0.317624	0.16752	NA	0.234035	0.308676	-0.0797854	0.727493	0.876347	0.000416232	0.504221	0.0330888	NA	0.740541	0.00221209	0.186369	0.423715	0.154554	0.500375	-0.60586	0.0112738	NA	Patatin OS=Zea mays OX=4577 GN=100284065 PE=3 SV=1
Zm00001eb011120_T001	NA	0.209101	0.557733	0.103503	0.771033	0.530716	0.134695	1.90795	2.36844e-06	NA	-0.107425	0.752419	-0.0778062	0.819326	0.732948	0.0361292	1.01116	0.00477169	NA	0.630437	0.0647075	-0.106557	0.753883	0.498115	0.142228	-0.553811	0.105471	NA	PGG domain-containing protein OS=Zea mays OX=4577 GN=ZEAMMB73_Zm00001d028467 PE=4 SV=1
Zm00001eb011140_T001	NA	0.0222026	0.954864	-0.261148	0.5071	-0.442961	0.263596	0.0724678	0.85345	NA	0.213738	0.586767	-0.152172	0.698685	0.650389	0.105028	0.404641	0.307724	NA	0.574622	0.148434	-0.127601	0.746058	0.75811	0.0598978	-0.477019	0.229746	NA	PGG domain-containing protein OS=Zea mays OX=4577 GN=ZEAMMB73_Zm00001d028465 PE=4 SV=1
Zm00001eb011160_T001	NA	-0.366086	0.828985	0.877854	0.591105	-0.0312631	0.98575	0.957763	0.572984	NA	-0.633377	0.687281	-0.123515	0.93675	-3.81126	0.0676467	0.600556	0.713508	NA	-3.08444	0.0774852	-0.680367	0.671366	-0.553628	0.723962	0.0532775	0.972433	NA	Rho GTPase activation protein (RhoGAP) with PH domain OS=Zea mays OX=4577 GN=100501537 PE=4 SV=1
Zm00001eb011270_T001	NA	0.687935	0.729957	1.36506	0.496652	2.22718	0.287675	-2.56514	0.202313	NA	-0.824223	0.680336	-1.68655	0.414589	0	1	0	1	NA	3.37192	0.113802	2.95151	0.161711	0.784601	0.709115	-1.91841	0.312911	NA	Glyoxal oxidase OS=Zea mays OX=4577 GN=ZEAMMB73_Zm00001d028452 PE=4 SV=1
Zm00001eb011330_T001	NA	0.0830762	0.962917	-2.98295	0.114109	0	1	0	1	NA	4.07785	0.0650842	2.70563	0.183474	-3.14621	0.134975	-3.14621	0.146381	NA	0.455501	0.793039	-2.18991	0.267185	3.29883	0.105522	-1.90306	0.289005	NA	Putative dynamin-related protein 4A OS=Zea mays OX=4577 GN=ZEAMMB73_Zm00001d028497 PE=4 SV=1
Zm00001eb011360_T001	NA	-0.0642061	0.906486	-0.38919	0.479286	0.285482	0.601081	-0.118238	0.829656	NA	0.590353	0.30926	0.595755	0.306137	-0.216576	0.697775	0.337125	0.543095	NA	-1.51094	0.0145232	0.0991005	0.871571	-0.756542	0.221552	0.377396	0.519645	NA	NA
Zm00001eb011550_T001	NA	0.132372	0.878324	-0.182946	0.83324	0.320671	0.707751	-1.96735	0.050026	NA	-0.859024	0.345356	-0.458504	0.60724	0.359108	0.690643	0.256975	0.778837	NA	-0.0795674	0.92664	0.79428	0.362426	-1.00785	0.225792	-1.5029	0.0799799	NA	Ethylene-responsive transcription factor ERF014 OS=Zea mays OX=4577 GN=ZEAMMB73_Zm00001d028524 PE=4 SV=1
Zm00001eb011590_T001	NA	-0.13461	0.67263	-0.359929	0.262205	0.123598	0.698887	-0.337629	0.29654	NA	0.452237	0.176923	0.195262	0.558652	0.147932	0.649352	-0.011164	0.972732	NA	-0.39757	0.226245	-0.501089	0.142886	-0.481256	0.148906	-1.20779	0.000813575	NA	Hydroxyproline-rich glycoprotein family protein OS=Zea mays OX=4577 GN=100272589 PE=2 SV=1
Zm00001eb011600_T001	NA	-0.34385	0.334454	-0.139244	0.693202	0.0126838	0.971443	-0.183811	0.605848	NA	-0.126553	0.729393	0.406694	0.266164	-0.677797	0.0706044	0.193324	0.593201	NA	-0.00058932	0.998647	-0.292639	0.434328	-0.51294	0.160782	-0.128755	0.719899	NA	NA
Zm00001eb011610_T001	NA	0.0511777	0.873546	0.142314	0.657755	0.283596	0.377852	0.216986	0.499686	NA	0.444034	0.17364	-0.0940659	0.771848	0.23573	0.464435	-0.0691955	0.830133	NA	1.42493	5.83087e-05	-0.28391	0.387726	0.294817	0.358988	0.038206	0.905013	NA	Glycine-rich protein OS=Zea mays OX=4577 GN=100277047 PE=2 SV=1
Zm00001eb011620_T001	NA	0.19961	0.159346	0.0705773	0.615179	0.136459	0.333	0.230461	0.105506	NA	0.0542743	0.698861	0.0762415	0.587222	-0.17701	0.210979	-0.131811	0.349818	NA	-0.094541	0.501173	0.0779331	0.582951	-0.174713	0.216779	0.179626	0.203928	NA	S-ribonuclease binding protein 1 OS=Zea mays OX=4577 GN=ZEAMMB73_Zm00001d047856 PE=2 SV=1
Zm00001eb011630_T001	NA	-0.0394216	0.849147	-0.303225	0.148544	0.0958252	0.644199	-0.503304	0.0189684	NA	0.230686	0.269511	-0.0554901	0.789183	0.0348552	0.866578	-0.0230259	0.911638	NA	0.0111115	0.957252	-0.123959	0.55276	0.134964	0.516479	-0.00838726	0.967763	NA	Calcium ion binding protein OS=Zea mays OX=4577 GN=100281182 PE=2 SV=1
Zm00001eb011640_T001	NA	0.757203	0.0987039	-0.0495227	0.913384	-0.922406	0.0514395	-0.698622	0.13456	NA	0.0666734	0.881001	-0.261909	0.559987	0.371613	0.416642	0.274218	0.55025	NA	0.576772	0.193071	0.0849955	0.850376	0.935429	0.0393055	0.271394	0.541606	NA	ASC1-like protein OS=Zea mays OX=4577 GN=100282886 PE=2 SV=1
Zm00001eb011670_T001	NA	0.14542	0.510504	-0.134422	0.54286	0.110637	0.616252	0.0813191	0.712426	NA	0.259894	0.242299	-0.00777559	0.971861	0.0829743	0.706854	0.329541	0.140196	NA	-0.57451	0.0122201	-0.0332335	0.880361	-0.22732	0.305471	0.251377	0.257734	NA	Anthranilate synthase OS=Zea mays OX=4577 GN=606722 PE=2 SV=1
Zm00001eb011730_T001	NA	0.149825	0.694333	-0.241365	0.529233	0.0158567	0.966355	-0.229158	0.545925	NA	-0.396249	0.298118	-0.830833	0.0348921	-0.0578251	0.879397	-0.113727	0.766509	NA	-0.169318	0.651438	0.00696415	0.986129	0.268966	0.476321	0.491712	0.195272	NA	Ubiquitinyl hydrolase 1 OS=Zea mays OX=4577 GN=100282423 PE=2 SV=1
Zm00001eb011760_T001	NA	-0.084198	0.750923	-0.105768	0.690181	0.104671	0.693202	0.04819	0.855768	NA	-0.0340823	0.897711	-0.0368146	0.889567	0.286074	0.284053	0.549228	0.0435632	NA	-0.838925	0.00285843	0.0976001	0.713704	-0.0803318	0.762213	0.142499	0.591864	NA	Isoform of A0A1D6JX88, Peroxisomal nicotinamide adenine dinucleotide carrier OS=Zea mays OX=4577 GN=100285700 PE=3 SV=1
Zm00001eb011800_T001	NA	-0.0396369	0.779869	-0.0256767	0.856244	0.10006	0.481432	-0.139966	0.326386	NA	0.0552928	0.697191	-0.0953586	0.503138	-0.248449	0.0855782	-0.413151	0.00550131	NA	0.492608	0.00110439	-0.144178	0.315552	0.0478308	0.736126	-0.0192437	0.89211	NA	Isoform of A0A1D6JXC6, SH3 domain-containing protein OS=Zea mays OX=4577 GN=100274171 PE=4 SV=1
Zm00001eb011810_T001	NA	-0.532205	0.101219	-0.410889	0.201872	0.314094	0.328287	-0.440324	0.175312	NA	0.201583	0.532175	0.321104	0.321525	0.513403	0.117667	0.678465	0.0409477	NA	-1.10506	0.00182379	0.583209	0.084326	-0.0227451	0.944366	0.0452181	0.889595	NA	Transmembrane protein OS=Zea mays OX=4577 GN=ZEAMMB73_Zm00001d028547 PE=4 SV=1
Zm00001eb011880_T001	NA	0.1079	0.773009	0.022247	0.952498	-0.0402608	0.91393	1.07683	0.00562982	NA	0.530661	0.15746	-0.0833237	0.823378	0.319949	0.3914	0.550311	0.143874	NA	0.448088	0.2242	-0.181704	0.631178	-0.139638	0.705481	0.213159	0.563029	NA	17.4 kDa class I heat shock protein 3 OS=Zea mays OX=4577 GN=100274593 PE=2 SV=1
Zm00001eb011940_T001	NA	0.0834438	0.763304	-0.177568	0.522488	-0.107651	0.697738	-0.0529893	0.848283	NA	-0.109102	0.69387	-0.31345	0.261538	0.304546	0.275102	0.504034	0.0745765	NA	-0.986479	0.000929893	-0.0771074	0.780948	0.102742	0.710904	0.122945	0.657506	NA	D-fructose-1,6-bisphosphate 1-phosphohydrolase OS=Zea mays OX=4577 GN=ZEAMMB73_Zm00001d028562 PE=3 SV=1
Zm00001eb011960_T001	NA	-0.351164	0.641822	0.248398	0.736979	-0.156327	0.83357	-1.06	0.176254	NA	0.109939	0.896622	0.779294	0.348154	-0.200331	0.806381	-0.323735	0.697625	NA	-0.447931	0.565441	-0.253133	0.76123	-1.99764	0.0190667	-1.4296	0.0771938	NA	DUF3527 domain protein OS=Zea mays OX=4577 GN=100194401 PE=4 SV=1
Zm00001eb012060_T001	NA	0.0179375	0.914763	0.189699	0.260694	0.21714	0.198808	0.610683	0.000666071	NA	-0.15563	0.357429	-0.0162215	0.923189	-0.169935	0.314863	0.0640483	0.703257	NA	-0.21002	0.215928	-0.0397366	0.81637	-0.22093	0.19319	0.348003	0.042877	NA	Tropinone reductase OS=Zea mays OX=4577 GN=100282692 PE=2 SV=1
Zm00001eb012080_T001	NA	-0.062562	0.914798	-0.142039	0.80815	-0.409982	0.485804	-0.222711	0.703993	NA	1.43328	0.0207836	0.0855818	0.8843	1.3003	0.03533	1.08974	0.0742836	↑24AF	0.537334	0.362087	-0.0518606	0.92974	0.645241	0.277378	-0.254234	0.666262	NA	AT-hook motif nuclear-localized protein OS=Zea mays OX=4577 GN=ZEAMMB73_Zm00001d028577 PE=4 SV=1
Zm00001eb012100_T001	NA	0.0112045	0.978136	0.190236	0.641103	0.298605	0.467229	0.289164	0.481919	NA	-0.455239	0.279959	-0.286399	0.493861	-0.849703	0.0468795	-1.23346	0.00553757	NA	0.368016	0.376181	0.207691	0.626132	-0.90354	0.036873	-0.203587	0.623754	NA	Isoform of A0A1D6JXU1, Splicing factor PWI domain-containing protein OS=Zea mays OX=4577 GN=100304415 PE=4 SV=1
Zm00001eb012130_T001	NA	0.209925	0.541899	0.0910058	0.790932	0.207948	0.541821	0.340211	0.320258	NA	-0.214168	0.539194	-0.100502	0.772743	-0.664235	0.063759	-0.172704	0.619991	NA	-0.54045	0.12412	-0.99207	0.0103947	-0.196388	0.57221	0.633584	0.0710267	NA	RNA polymerase sigma factor OS=Zea mays OX=4577 GN=541717 PE=3 SV=1
Zm00001eb012140_T001	NA	0.194509	0.319233	-0.0739006	0.70377	0.13717	0.481351	0.16668	0.393067	NA	0.184617	0.349418	0.267831	0.17711	0.0624985	0.74961	0.405191	0.043181	NA	0.011175	0.954431	-0.130424	0.515214	0.0853641	0.662549	0.161276	0.410884	NA	Protein TOC75-3 chloroplastic OS=Zea mays OX=4577 GN=100382028 PE=2 SV=1
Zm00001eb012180_T001	NA	0.098943	0.636215	-0.059651	0.775336	0.319235	0.131655	0.136987	0.513597	NA	0.172653	0.410068	-0.0545262	0.794275	0.292089	0.166356	0.315733	0.135579	NA	-0.0352663	0.865558	-0.427901	0.0481662	0.0723797	0.728747	-0.312853	0.13958	NA	RING-type E3 ubiquitin transferase OS=Zea mays OX=4577 GN=100216907 PE=2 SV=1
Zm00001eb012240_T001	NA	0.952954	0.0377677	0.849355	0.0624227	-0.715455	0.121308	-0.413827	0.362717	NA	-0.0983752	0.817912	-0.00454697	0.991504	0.330067	0.446166	0.443284	0.30811	NA	-0.624685	0.155715	0.90815	0.0422763	-0.871078	0.0484845	-0.63338	0.145189	NA	NA
Zm00001eb012280_T001	NA	0.12378	0.627445	-0.0170855	0.946509	-0.160575	0.529189	-0.134733	0.597398	NA	-0.421001	0.105027	0.0264982	0.917279	-0.605881	0.0216839	-0.373996	0.147923	NA	-0.0047326	0.985188	-0.0767321	0.765718	-0.186459	0.466348	0.149633	0.557961	NA	Isoform of A0A1D6JXZ9, GRAS transcription factor (Fragment) OS=Zea mays OX=4577 GN=GRAS67 PE=2 SV=1
Zm00001eb012300_T001	NA	0.186773	0.35991	0.0492374	0.808387	0.00062731	0.997535	0.0989797	0.626411	NA	0.234959	0.251035	-0.00906334	0.964415	-0.0450772	0.824524	-0.205497	0.315218	NA	0.932463	3.66457e-05	0.0419521	0.837144	0.232854	0.255145	-0.0922332	0.650169	NA	Oxysterol-binding protein-related protein 3B OS=Zea mays OX=4577 GN=100285774 PE=2 SV=1
Zm00001eb012320_T001	NA	-0.431649	0.480515	0.267669	0.655205	-0.24471	0.688953	-0.360034	0.558558	NA	0.878582	0.154226	0.329528	0.591793	0.145807	0.817639	-0.0636447	0.920822	NA	0.986168	0.101151	0.653603	0.284128	0.234664	0.693396	-1.13286	0.071872	NA	Callose synthase 11 OS=Zea mays OX=4577 GN=ZEAMMB73_Zm00001d028611 PE=4 SV=1
Zm00001eb012330_T001	NA	-0.0411943	0.957154	0.903269	0.219602	-0.777949	0.286157	0.0403496	0.953908	NA	0.567778	0.427591	0.24118	0.738506	-1.10907	0.126073	-0.705008	0.319837	NA	1.5495	0.031309	0.740311	0.324777	0.926755	0.177109	0.33464	0.626327	NA	NA
Zm00001eb012360_T001	NA	-0.535485	0.191215	-0.196424	0.627217	0.13512	0.738605	-0.4701	0.25127	NA	-0.473744	0.247769	-0.128625	0.751099	-0.215273	0.596785	0.107277	0.79157	NA	-1.39776	0.00162619	0.174945	0.669822	-0.634075	0.12594	-0.131092	0.746938	NA	Putative E3 ubiquitin-protein ligase XBAT31 OS=Zea mays OX=4577 GN=107305680 PE=2 SV=1
Zm00001eb012430_T001	NA	0.218715	0.490556	-0.123491	0.696912	0.321557	0.313796	-0.329617	0.305777	NA	-0.181355	0.566379	-0.230502	0.46716	-0.106098	0.738378	-0.0427834	0.892863	NA	0.0475935	0.880163	-0.0180556	0.95516	0.173502	0.583192	0.0533965	0.865781	NA	RING-type E3 ubiquitin transferase OS=Zea mays OX=4577 GN=ZEAMMB73_Zm00001d028623 PE=4 SV=1
Zm00001eb012470_T001	NA	1.23903	0.0457116	0.169254	0.77635	0.158159	0.790459	1.26687	0.0413002	↑12AS	0.754952	0.211075	0.110768	0.852148	0.524513	0.381035	-0.0454531	0.939024	NA	0.678114	0.259811	0.0705343	0.905513	0.289586	0.626775	-0.340305	0.568077	NA	Heat shock cognate 70 kDa protein 2 OS=Zea mays OX=4577 GN=100281806 PE=2 SV=1
Zm00001eb012570_T001	NA	0.236421	0.765854	0.0379117	0.961869	-0.630548	0.430314	-1.80778	0.0322803	NA	0.415268	0.602012	0.269519	0.734504	1.27736	0.119231	0.757969	0.345415	NA	0.452564	0.569701	-0.118281	0.881493	0.153652	0.846478	0.302758	0.703217	NA	Cysteine-rich repeat secretory protein 55 OS=Zea mays OX=4577 GN=107305682 PE=2 SV=1
Zm00001eb012580_T001	NA	-1.36491	0.108393	-0.911288	0.26679	0.245275	0.778989	-1.89968	0.0674945	NA	-1.61494	0.0677772	-0.751539	0.369184	1.60502	0.0740754	0.350746	0.744721	NA	-0.399594	0.621851	-0.981432	0.268087	1.98178	0.0297394	1.93031	0.0340898	↑48FS	UDP-glucuronate decarboxylase OS=Zea mays OX=4577 GN=100191862 PE=2 SV=1
Zm00001eb012600_T001	NA	0.110087	0.441896	0.142748	0.319622	-0.0345203	0.808826	-0.00028	0.998434	NA	-0.188687	0.189884	-0.218323	0.130689	0.00768336	0.956986	-0.0292898	0.837191	NA	-0.0936853	0.51173	-0.0440957	0.758688	-0.0122104	0.931667	0.273657	0.0597201	NA	THO complex subunit 4 OS=Zea mays OX=4577 GN=100279524 PE=2 SV=1
Zm00001eb012650_T002	NA	0.935653	0.573707	0.199797	0.903634	0.531448	0.745018	0.575409	0.724942	NA	-0.748394	0.654848	-1.00987	0.551209	3.3597	0.0915166	3.48045	0.0834745	NA	-2.52384	0.1499	2.46203	0.171989	1.93242	0.266789	2.76387	0.143736	NA	Isoform of A0A1D6JYC7, Acyl-CoA N-acyltransferase with RING/FYVE/PHD-type zinc finger domain OS=Zea mays OX=4577 GN=100279211 PE=4 SV=1
Zm00001eb012660_T001	NA	-0.152347	0.535056	-0.430994	0.0844483	-0.758789	0.00364933	-0.141834	0.565567	NA	-0.0484582	0.847064	0.473158	0.0639147	0.111877	0.65762	0.537906	0.0370894	NA	-0.716783	0.00683385	0.00502897	0.984468	-0.335672	0.188455	0.369871	0.14432	NA	RNA binding protein OS=Zea mays OX=4577 GN=100283990 PE=2 SV=1
Zm00001eb012670_T002	NA	-0.140678	0.591067	-0.327367	0.214839	-0.441084	0.0965407	-0.761233	0.00569561	NA	0.382702	0.156422	0.566182	0.0385327	-0.0388527	0.884509	-0.136832	0.611125	NA	-0.370423	0.163011	-0.215804	0.43068	-0.112369	0.670468	-0.217924	0.411433	NA	Isoform of C0PF72, Arginine biosynthesis bifunctional protein ArgJ, chloroplastic OS=Zea mays OX=4577 GN=100383335 PE=3 SV=1
Zm00001eb012690_T001	NA	0.0755872	0.731004	-0.124681	0.571173	0.0301513	0.890833	0.129171	0.557392	NA	-0.104604	0.636001	0.0293596	0.894164	0.0716849	0.745389	0.177193	0.423735	NA	-0.278145	0.214527	0.286689	0.205448	-0.0776002	0.725443	-0.118157	0.593281	NA	NA
Zm00001eb012700_T001	NA	0.12776	0.890256	-1.03617	0.294259	-0.431387	0.64913	-0.578936	0.550337	NA	1.5141	0.083181	0.0914097	0.915686	1.60733	0.0683807	0.217419	0.803631	NA	1.58893	0.061536	-0.148469	0.864835	0.946788	0.251592	-1.29161	0.130387	NA	Zinc finger protein ZAT11 OS=Zea mays OX=4577 GN=103634472 PE=4 SV=1
Zm00001eb012710_T001	NA	0.206654	0.182396	-0.00461427	0.976003	0.132885	0.388069	0.347763	0.0274734	NA	-0.230809	0.136813	-0.111056	0.469602	-0.0756828	0.621788	-0.250149	0.108249	NA	-0.0166655	0.913223	-0.0640919	0.678667	-0.0830065	0.588149	0.0878697	0.566366	NA	Phosphoinositide binding OS=Zea mays OX=4577 GN=ZEAMMB73_Zm00001d028668 PE=2 SV=1
Zm00001eb012750_T001	NA	-0.143351	0.700054	0.558681	0.136894	0.0992394	0.788243	-0.379893	0.308795	NA	-1.16205	0.00333825	-0.851318	0.0269357	-0.0621139	0.869493	0.00985112	0.979226	NA	-1.35287	0.00104375	-0.531846	0.180438	0.0937976	0.802686	-0.194469	0.606138	NA	Photosynthetic NDH subunit of lumenal location 1 chloroplastic OS=Zea mays OX=4577 GN=ZEAMMB73_Zm00001d028670 PE=4 SV=1
Zm00001eb012760_T001	NA	0.389395	0.335236	-0.182554	0.652653	0.833651	0.0398809	-1.02894	0.0161503	NA	0.363752	0.353223	0.0590237	0.880081	0.723592	0.0702376	0.0825585	0.834301	NA	0.240779	0.536727	0.293622	0.46222	0.368986	0.346614	0.374355	0.339952	NA	Isoform of A0A1D6JYG8, ABC transporter B family member 6 OS=Zea mays OX=4577 GN=ZEAMMB73_Zm00001d028671 PE=4 SV=1
Zm00001eb012790_T001	NA	0.603779	0.157696	0.45046	0.288879	-0.324991	0.448141	0.809822	0.0585359	NA	-0.855526	0.040433	-1.37879	0.00169525	-0.186038	0.660806	0.632828	0.135386	NA	-0.390663	0.346001	-0.0274683	0.948579	0.531999	0.196459	0.559982	0.174541	NA	Protein binding protein OS=Zea mays OX=4577 GN=100281058 PE=2 SV=1
Zm00001eb012790_T002	NA	0.0440428	0.894952	0.119475	0.719549	0.00700143	0.983352	0.451588	0.181812	NA	0.457373	0.182067	0.32643	0.339764	0.238154	0.483442	0.0590031	0.862545	NA	-0.75407	0.0303609	-0.624839	0.0864645	-0.269398	0.434384	0.342569	0.315664	NA	Protein binding protein OS=Zea mays OX=4577 GN=100281058 PE=2 SV=1
Zm00001eb012880_T001	NA	0.940556	0.24006	-0.605596	0.470686	0.458982	0.566693	0.410116	0.609935	NA	-1.73603	0.0277192	-0.121996	0.867067	-0.237098	0.747268	-0.113881	0.876961	NA	-0.326865	0.658519	1.03525	0.170299	-1.6894	0.0290536	-1.39396	0.06641	NA	ATPase, coupled to transmembrane movement of substances OS=Zea mays OX=4577 GN=ZEAMMB73_Zm00001d028689 PE=2 SV=1
Zm00001eb012900_T001	NA	-0.223245	0.520965	-0.250177	0.471599	0.0936614	0.788343	-0.226039	0.520451	NA	0.505525	0.158571	0.396015	0.268302	-0.356858	0.313231	-0.799726	0.0293376	NA	-0.183163	0.599826	0.240998	0.507172	-0.196934	0.578799	-0.334261	0.349153	NA	NA
Zm00001eb012910_T001	NA	0.987479	0.482071	0.53356	0.703747	-1.6315	0.290093	2.54408	0.0749467	NA	0.347966	0.803059	0.959705	0.490356	-0.373209	0.797719	1.26636	0.367912	NA	-1.11176	0.427917	-0.0945208	0.948423	-0.459974	0.739986	-2.35093	0.132513	NA	Isoform of A0A1D6JYM3, Glutathione S-transferase L2 chloroplastic OS=Zea mays OX=4577 GN=ZEAMMB73_Zm00001d028692 PE=4 SV=1
Zm00001eb012950_T001	NA	0.0193827	0.908643	0.0587926	0.727727	0.158828	0.349184	0.416643	0.0169998	NA	-0.276737	0.107839	-0.237808	0.165458	-0.134333	0.429903	-0.421342	0.0166825	NA	0.422424	0.015588	-0.239845	0.167731	-0.223851	0.190208	-0.181794	0.28563	NA	Isoform of A0A1D6JYN2, Protein MODIFIER OF SNC1 11 OS=Zea mays OX=4577 GN=100276530 PE=2 SV=1
Zm00001eb012960_T001	NA	-0.580599	0.187023	0.0167975	0.96865	0.568575	0.203452	0.999085	0.0278464	NA	-0.243314	0.564239	-0.101882	0.808744	0.14563	0.729701	-0.0555551	0.919722	NA	-1.12793	0.0140078	0.0144289	0.973679	-0.73677	0.0938343	-0.105483	0.804264	NA	NA
Zm00001eb012970_T001	NA	0.309048	0.77553	-0.834453	0.458515	2.3311	0.0526741	-1.58753	0.276843	NA	-1.431	0.206693	-1.30623	0.248026	2.52828	0.0512492	1.72319	0.190241	NA	0.107879	0.920165	0.222618	0.845748	-1.42085	0.211685	-0.901831	0.413548	NA	NA
Zm00001eb013020_T001	NA	-0.170788	0.423699	0.00483601	0.981851	-0.0396941	0.851891	0.116903	0.583023	NA	-0.0419974	0.843395	0.0477395	0.822332	0.236011	0.270309	0.411778	0.0580541	NA	-0.726099	0.00136812	0.109759	0.607018	-0.173585	0.416022	-0.116941	0.582897	NA	50S ribosomal protein L10 chloroplastic OS=Zea mays OX=4577 GN=100274533 PE=2 SV=1
Zm00001eb013030_T001	NA	-0.169396	0.447332	-0.19272	0.387704	0.0043099	0.984522	0.453833	0.0461679	NA	-0.246802	0.270663	-0.166074	0.456739	-0.00279615	0.989972	0.137353	0.537911	NA	-0.60421	0.0094039	0.127877	0.568629	-0.246102	0.272584	0.0806634	0.717183	NA	Isoform of A0A1D6JYV8, Thioredoxin-like protein AAED1 chloroplastic OS=Zea mays OX=4577 GN=ZEAMMB73_Zm00001d028704 PE=2 SV=1
Zm00001eb013040_T001	NA	0.254704	0.255442	-0.1806	0.41879	0.177796	0.426454	-0.148266	0.507845	NA	-0.101547	0.647912	-0.103978	0.640242	0.344074	0.127062	0.275377	0.220158	NA	0.195914	0.3786	0.242	0.284443	0.216449	0.331055	-0.643472	0.00576742	NA	DNA topoisomerase 6 subunit A OS=Zea mays OX=4577 GN=100273699 PE=2 SV=1
Zm00001eb013060_T001	NA	0.441905	0.0774027	0.441332	0.0776039	0.271527	0.272419	0.406686	0.103297	NA	-0.048168	0.843323	-0.141512	0.562348	0.0705011	0.772431	-0.179527	0.463129	NA	-0.466612	0.0614605	-0.00185101	0.993991	-0.471445	0.0587784	0.130913	0.591643	NA	NA
Zm00001eb013070_T001	NA	0.227435	0.634541	0.527504	0.271997	-0.204637	0.668181	1.40865	0.00521479	NA	0.28205	0.549957	0.0259416	0.956116	1.30381	0.00935596	0.689996	0.154335	NA	1.05842	0.029504	-0.400952	0.407134	1.11657	0.0234246	-0.0490883	0.917809	↑48AF	NA
Zm00001eb013110_T002	NA	0.130039	0.834712	-0.192358	0.758873	-0.0378775	0.952397	0.912376	0.147186	NA	-0.74867	0.242977	-0.371138	0.55551	-0.156163	0.80561	-0.157035	0.805844	NA	0.330593	0.588808	-1.36538	0.0596534	-0.60324	0.357655	-0.5963	0.363095	NA	Isoform of A0A1D6JYZ2, Arogenate dehydratase OS=Zea mays OX=4577 GN=100281744 PE=2 SV=1
Zm00001eb013120_T001	NA	0.59385	0.0366361	0.179431	0.51718	0.0328643	0.905296	0.0336568	0.903036	NA	0.15792	0.568288	-0.170952	0.537088	-0.0271423	0.92176	-0.393035	0.160496	NA	0.698807	0.0148218	-0.174124	0.53052	0.405473	0.147294	-0.00634416	0.981669	NA	Organic anion transporter OS=Zea mays OX=4577 GN=100284768 PE=2 SV=1
Zm00001eb013190_T001	NA	0.0933678	0.53824	0.255578	0.0964645	-0.0200334	0.894633	0.29427	0.0567957	NA	-0.146138	0.338671	0.114581	0.451953	-0.454741	0.00436786	-0.455153	0.00435811	NA	0.0617288	0.68383	0.0699862	0.647152	-0.260125	0.0914161	0.431083	0.00641886	NA	Protein disulfide isomerase9 OS=Zea mays OX=4577 GN=ZEAMMB73_Zm00001d028726 PE=4 SV=1
Zm00001eb013230_T001	NA	-1.2181	0.109916	-0.771548	0.294276	0.0778467	0.915962	0.478719	0.514404	NA	-0.75118	0.327341	-0.680886	0.37415	0.167403	0.83662	0.238145	0.77089	NA	-0.792527	0.293068	-1.97827	0.0291659	-0.48808	0.529347	-0.242899	0.750977	NA	Isoform of A0A1D6JZ25, RNA pseudouridine synthase 5 OS=Zea mays OX=4577 GN=ZEAMMB73_Zm00001d028728 PE=3 SV=1
Zm00001eb013280_T001	NA	0.650575	0.00636216	0.40231	0.0828291	0.295271	0.198349	0.909574	0.00023484	NA	-0.130066	0.566893	-0.337033	0.142758	0.0143165	0.949698	0.141973	0.532585	NA	0.546739	0.0193324	-0.170441	0.457309	-0.177849	0.433785	-0.0256994	0.909575	NA	Isoform of B6TJM1, Isocitrate dehydrogenase [NAD] catalytic subunit 5 mitochondrial OS=Zea mays OX=4577 GN=100283574 PE=3 SV=1
Zm00001eb013290_T001	NA	0.430604	0.0425184	0.166838	0.422208	0.0650465	0.753482	0.819147	0.000266715	NA	0.331019	0.115672	0.140844	0.498319	-0.107971	0.603278	0.0454297	0.826676	NA	0.643094	0.00321747	0.0846358	0.686	-0.0288172	0.889387	-0.0551741	0.7901	NA	Isocitrate dehydrogenase [NAD] subunit, mitochondrial OS=Zea mays OX=4577 GN=100283574 PE=2 SV=1
Zm00001eb013300_T001	NA	0.16378	0.32318	-0.0271678	0.86911	-0.0236875	0.885779	-0.197722	0.234948	NA	0.118876	0.471904	-0.0917841	0.578474	0.169646	0.306998	0.149328	0.368193	NA	0.35741	0.0342367	-0.122014	0.463771	0.189249	0.253835	-0.0828375	0.615543	NA	Protein YIP OS=Zea mays OX=4577 GN=103634491 PE=3 SV=1
Zm00001eb013370_T001	NA	-0.0980173	0.824321	-0.372821	0.401407	0.29185	0.507458	-0.108559	0.806063	NA	1.04457	0.0260979	0.580501	0.209279	-0.0318952	0.942874	0.285524	0.521017	NA	-0.782691	0.0859749	-1.71056	0.00134216	-0.199154	0.664913	0.289446	0.524949	NA	NA
Zm00001eb013480_T001	NA	-0.539114	0.302982	-0.899443	0.0911646	-0.752781	0.156252	-1.1209	0.0394303	NA	0.490295	0.363873	-0.44131	0.420291	0.59438	0.275004	0.897748	0.102937	NA	-1.87966	0.00183335	-0.318433	0.572414	-0.226153	0.677435	-0.621741	0.261284	NA	Mitogen-activated protein kinase kinase kinase 13 OS=Zea mays OX=4577 GN=ZEAMMB73_Zm00001d028754 PE=3 SV=1
Zm00001eb013500_T001	NA	-0.522906	0.209688	-0.369376	0.3725	-0.0236063	0.95427	-0.407178	0.326445	NA	0.0579913	0.888014	0.0310943	0.939812	0.52308	0.20998	0.709841	0.092165	NA	-1.96169	3.92823e-05	0.0622826	0.880478	-0.0753877	0.855038	0.158279	0.701455	NA	NA
Zm00001eb013550_T001	NA	0.290285	0.454291	0.14014	0.717049	0.0238522	0.950654	0.601025	0.122786	NA	0.0316122	0.935531	0.00828616	0.983113	-0.452026	0.246125	-0.827987	0.0395417	NA	0.034888	0.927934	0.530769	0.189294	-0.571782	0.149805	0.190573	0.622118	NA	Isoform of A0A1D6JZG1, 6-phosphofructo-2-kinase/fructose-26-bisphosphatase OS=Zea mays OX=4577 GN=103634503 PE=4 SV=1
Zm00001eb013590_T001	NA	-0.222361	0.393555	0.317798	0.222126	0.0152059	0.953033	-0.653199	0.0155891	NA	-0.666421	0.0138549	-0.515755	0.0530668	0.149246	0.570384	0.124442	0.636719	NA	-0.444977	0.0931109	0.100818	0.704119	-0.487055	0.0674064	-0.759469	0.00570897	NA	Uncharacterized protein OS=Zea mays OX=4577 GN=103634506 PE=4 SV=1
Zm00001eb013600_T001	NA	0.0645268	0.910801	0.0604143	0.916112	0.326051	0.579302	-1.12359	0.0791343	NA	-0.03015	0.957508	-0.904711	0.124384	0.432602	0.462066	0.339344	0.566342	NA	-1.34878	0.0506874	1.13699	0.0769265	-0.242616	0.686378	-0.826469	0.18472	NA	Tetratricopeptide repeat (TPR)-containing protein OS=Zea mays OX=4577 GN=103634507 PE=4 SV=1
Zm00001eb013640_T001	NA	0.190441	0.17967	0.343912	0.017754	0.0951631	0.499234	0.0989811	0.482451	NA	-0.0544431	0.698957	0.0534304	0.704257	-0.187228	0.1877	-0.142119	0.315438	NA	0.273166	0.0566144	0.204142	0.154727	-0.237941	0.0956581	-0.343866	0.0179345	NA	NADH dehydrogenase [ubiquinone] 1 alpha subcomplex subunit 8-B OS=Zea mays OX=4577 GN=103634509 PE=3 SV=1
Zm00001eb013660_T001	NA	0.148074	0.558873	-0.178152	0.483039	0.477694	0.0651733	0.68803	0.00928784	NA	-0.5259	0.0405885	-0.469976	0.0659385	0.195955	0.435814	0.229619	0.362192	NA	-0.0533876	0.831266	0.139366	0.584836	0.250165	0.319903	0.0158531	0.949507	NA	Thioredoxin superfamily protein OS=Zea mays OX=4577 GN=ZEAMMB73_Zm00001d028775 PE=3 SV=1
Zm00001eb013690_T001	NA	0.415946	0.0457808	0.19921	0.330016	-0.133988	0.512148	-0.120969	0.554208	NA	-0.0332156	0.870527	-0.041309	0.83951	0.218608	0.287513	0.195518	0.341573	NA	-0.272502	0.18642	-0.0825466	0.827622	-0.0518056	0.79929	0.157653	0.439786	NA	Mitochondrial import inner membrane translocase subunit tim22 OS=Zea mays OX=4577 GN=ZEAMMB73_Zm00001d028779 PE=4 SV=1
Zm00001eb013710_T001	NA	0.270384	0.108463	0.167681	0.314918	0.24438	0.145841	0.362989	0.0332624	NA	0.0134109	0.935639	0.106987	0.520438	0.165021	0.322838	0.160007	0.337801	NA	0.112253	0.499478	0.0211069	0.899534	0.0452378	0.785001	-0.0422286	0.799029	NA	Isoform of A0A1D6JZL9, Eukaryotic translation initiation factor 2 subunit alpha OS=Zea mays OX=4577 GN=100279728 PE=2 SV=1
Zm00001eb013730_T001	NA	0.30664	0.0897528	-0.0372144	0.834156	0.247637	0.168043	0.0957281	0.590747	NA	0.281245	0.11855	-0.0665232	0.708371	0.277306	0.123738	0.122731	0.491037	NA	0.441042	0.0163206	-0.0851835	0.633795	0.353494	0.0515558	-0.267816	0.136893	NA	Mitochondrial substrate carrier family protein OS=Zea mays OX=4577 GN=100284957 PE=2 SV=1
Zm00001eb013740_T001	NA	0.353724	0.286477	0.000532196	0.998711	-0.28482	0.391024	-0.0974335	0.768204	NA	0.854872	0.0128787	0.153755	0.642094	0.528142	0.117424	0.12738	0.702332	NA	1.06704	0.00229538	0.107399	0.747278	0.730109	0.0316265	-0.222883	0.501275	NA	DUF538 family protein OS=Zea mays OX=4577 GN=ZEAMMB73_Zm00001d028785 PE=2 SV=1
Zm00001eb013780_T001	NA	-0.265363	0.52661	-0.713625	0.094782	-0.29446	0.482636	-0.882137	0.0411557	NA	0.776312	0.0703968	0.132144	0.752175	1.01929	0.0195984	0.80088	0.0624171	NA	-0.771742	0.0721106	0.169961	0.685533	0.145452	0.728266	-0.395632	0.347691	NA	Cyclase/dehydrase family protein OS=Zea mays OX=4577 GN=PYL5 PE=2 SV=1
Zm00001eb013850_T001	NA	0.315531	0.14094	0.354442	0.0987741	0.423536	0.0498748	-0.195565	0.359779	NA	0.211056	0.318036	-0.0221069	0.916388	0.30173	0.157568	0.18363	0.387222	NA	0.0602248	0.773935	0.0173732	0.935545	-0.185777	0.378489	-0.382663	0.0743277	NA	NA
Zm00001eb013870_T001	NA	-0.0537391	0.745673	0.0375623	0.820447	0.153635	0.355523	-0.0642297	0.698439	NA	-0.0579383	0.728083	0.339304	0.0463147	-0.234891	0.16226	-0.195759	0.242756	NA	-0.273926	0.105079	-0.137546	0.417378	-0.251771	0.135334	0.00677629	0.96747	NA	U2 small nuclear ribonucleoprotein B OS=Zea mays OX=4577 GN=100383254 PE=2 SV=1
Zm00001eb013910_T001	NA	1.87208	0.00900379	1.11018	0.104885	-0.195984	0.770343	-0.071147	0.91555	NA	0.0997534	0.879668	-1.19732	0.0808797	0.442283	0.506721	-0.000501271	0.999399	NA	1.43187	0.0418889	0.0215143	0.975973	1.40816	0.0451534	-0.363645	0.597264	↑48AF	Senescence associated gene 20 OS=Zea mays OX=4577 GN=ZEAMMB73_Zm00001d028808 PE=4 SV=1
Zm00001eb013950_T001	NA	-0.093624	0.80957	-0.582845	0.140326	-0.133577	0.730888	-0.526529	0.181752	NA	-0.105108	0.790403	-0.229674	0.563044	-0.0745888	0.850902	0.732374	0.0693754	NA	0.442045	0.265395	-0.342241	0.41034	0.234548	0.552528	0.364021	0.357702	NA	Glycosyltransferase 5 OS=Zea mays OX=4577 GN=ZEAMMB73_Zm00001d047694 PE=3 SV=1
Zm00001eb013970_T001	NA	-0.360722	0.29108	-0.520632	0.130507	-0.0133928	0.974669	-0.222711	0.514318	NA	0.340436	0.32053	0.376604	0.272844	-0.170691	0.615657	-0.185055	0.587209	NA	-0.862679	0.0157167	-0.0900525	0.910089	-0.814777	0.0208425	0.0415548	0.901742	NA	Isoform of A0A1D6JZS7, Zinc finger (MYND type) family protein / programmed cell death 2 C-terminal domain-containing protein OS=Zea mays OX=4577 GN=103634523 PE=4 SV=1
Zm00001eb013980_T001	NA	0.549064	0.0391765	0.508127	0.0552016	0.128049	0.621615	0.380796	0.146555	NA	-0.224628	0.399445	0.424508	0.112664	-0.20484	0.435021	-0.5948	0.0285069	NA	-0.169743	0.52007	0.00153657	0.99575	-0.150527	0.566658	-0.00725394	0.985625	NA	Transducin family protein / WD-40 repeat family protein OS=Zea mays OX=4577 GN=103634524 PE=4 SV=1
Zm00001eb013990_T001	NA	0.290461	0.676125	0.153719	0.824769	-0.247902	0.721147	-1.62753	0.0272366	NA	0.163461	0.813873	0.200642	0.77267	0.829447	0.239691	-0.532079	0.447533	NA	1.50462	0.0390947	0.092605	0.89428	0.93834	0.186053	0.0661564	0.924298	NA	Pathogenesis-related protein 10 OS=Zea mays OX=4577 GN=100192117 PE=2 SV=1
Zm00001eb014000_T001	NA	0.523815	0.446041	0.456497	0.505918	-0.0787786	0.908104	-1.72359	0.0183339	NA	0.452652	0.509718	0.527013	0.443532	0.896664	0.197899	-0.237166	0.729286	NA	1.30975	0.0650177	-0.0985762	0.885633	1.03649	0.13944	0.163261	0.811613	NA	Pathogenesis-related protein 10 OS=Zea mays OX=4577 GN=100192117 PE=2 SV=1
Zm00001eb014050_T001	NA	-0.174435	0.45378	-0.14525	0.532233	-0.293827	0.209801	0.0858653	0.711478	NA	-0.320079	0.173376	-0.168138	0.470772	-0.206827	0.375709	-0.10843	0.641215	NA	-0.468312	0.049472	0.352797	0.136056	-0.214713	0.357794	-0.247065	0.290842	NA	Chaperone DnaJ-domain superfamily protein OS=Zea mays OX=4577 GN=100273261 PE=2 SV=1
Zm00001eb014160_T001	NA	0.595074	0.464169	0.547183	0.499463	0.229534	0.777863	-0.208743	0.801793	NA	-0.442729	0.604727	0.426284	0.60825	-1.28263	0.131451	-1.92997	0.0335554	NA	1.5996	0.0760811	0.966422	0.326367	0.225013	0.785606	0.163023	0.844003	NA	p-loop nucleoside triphosphate hydrolase superfamily protein with CH (Calponin Homology) domain OS=Zea mays OX=4577 GN=ZEAMMB73_Zm00001d047677 PE=3 SV=1
Zm00001eb014180_T001	NA	0.0119059	0.946689	-0.0646412	0.71671	-0.0580988	0.744321	-0.194919	0.277433	NA	-0.366086	0.0451612	-0.345254	0.058289	0.0427608	0.810756	0.00919009	0.958974	NA	0.17528	0.326542	-0.0632062	0.724805	-0.099207	0.577322	-0.566835	0.00257948	NA	Peroxisomal biogenesis factor 11 family protein OS=Zea mays OX=4577 GN=100284553 PE=2 SV=1
Zm00001eb014190_T001	NA	-0.0323636	0.903092	0.323466	0.22523	-0.145714	0.587032	-0.635131	0.0231221	NA	-0.421166	0.117119	-0.29938	0.261573	-0.168333	0.525339	-0.25863	0.332218	NA	-0.275993	0.293199	-0.316997	0.24082	0.368411	0.164783	-0.464325	0.0841503	NA	Isoform of A0A1D6K043, Uncharacterized protein OS=Zea mays OX=4577 GN=ZEAMMB73_Zm00001d028835 PE=4 SV=1
Zm00001eb014490_T001	NA	-0.761344	0.0598124	-0.686706	0.087365	-0.170885	0.663935	-0.41671	0.294284	NA	-0.066917	0.865392	-0.436956	0.274521	0.226946	0.565246	0.26767	0.498434	NA	-0.425611	0.298148	-0.46004	0.285621	0.255457	0.53585	0.822122	0.0493939	NA	cAMP-regulated phosphoprotein 19-related protein OS=Zea mays OX=4577 GN=100192824 PE=3 SV=1
Zm00001eb014570_T001	NA	2.4821	0.153392	-1.27567	0.480374	0	1	0	1	NA	-3.59211	0.0528824	-2.03533	0.225975	0.33991	0.835294	-0.95197	0.580413	NA	-0.30142	0.850702	-1.02966	0.589796	-0.609236	0.707487	-0.797695	0.625419	NA	Isoform of A0A1D6F4Q7, Lon protease homolog 2 peroxisomal OS=Zea mays OX=4577 GN=103647953 PE=4 SV=1
Zm00001eb014860_T001	NA	-0.259982	0.589391	-0.0599179	0.900368	0.148836	0.755592	0.174372	0.715634	NA	-0.579416	0.230839	-0.747748	0.125976	-0.221822	0.641342	-0.00755646	0.987314	NA	-0.930687	0.073494	0.962467	0.0635083	-0.312182	0.52222	0.579351	0.232976	NA	NA
Zm00001eb014870_T001	NA	-0.124246	0.603284	-0.0507404	0.831609	0.0460602	0.846927	-0.151715	0.526085	NA	-0.174079	0.467981	-0.0354672	0.882059	-0.364536	0.132901	-0.616234	0.0133208	NA	-0.152921	0.52353	-0.114118	0.636921	-0.0375763	0.875171	0.177303	0.459747	NA	Isoform of A0A1D6K0M0, FAD/NAD(P)-binding oxidoreductase family protein OS=Zea mays OX=4577 GN=100126935 PE=4 SV=1
Zm00001eb014930_T001	NA	-0.391342	0.473137	-0.640781	0.244124	-0.613098	0.265836	-1.17695	0.0390817	NA	0.356458	0.514629	-0.375713	0.494296	0.733401	0.188223	0.215017	0.696718	NA	1.3034	0.0217541	-0.00679422	0.990089	1.75438	0.003003	-0.410659	0.454091	↑48AF	UPF0481 protein OS=Zea mays OX=4577 GN=103634578 PE=4 SV=1
Zm00001eb014980_T001	NA	-0.551048	0.253624	-0.3584	0.453733	-0.909064	0.0635847	-1.52355	0.00318629	NA	0.132299	0.78128	0.271403	0.569667	-0.313708	0.512274	0.440606	0.357029	NA	-1.85761	0.000697927	-0.98421	0.0575559	0.0776328	0.871456	-0.119786	0.80314	NA	NA
Zm00001eb015070_T001	NA	-0.119245	0.479514	-0.126863	0.452022	0.0220583	0.895648	-0.0595497	0.723492	NA	-0.15469	0.360008	-0.0412773	0.806157	0.274112	0.108474	0.314617	0.0667369	NA	-0.770849	3.73071e-05	-0.0203917	0.903786	-0.180594	0.2862	-0.217692	0.19997	NA	NifU-like protein 1 chloroplastic OS=Zea mays OX=4577 GN=100286236 PE=2 SV=1
Zm00001eb015200_T001	NA	-0.104352	0.650084	-0.140225	0.542536	-0.0517339	0.821932	-0.234803	0.31002	NA	-0.0621334	0.787004	-0.216946	0.347908	-0.0102089	0.96459	-0.145655	0.527557	NA	0.573786	0.0160574	-0.129482	0.574428	-0.103803	0.651961	-0.328589	0.158002	NA	Isoform of B6SLW1, Calmodulin OS=Zea mays OX=4577 GN=541661 PE=2 SV=1
Zm00001eb015220_T001	NA	-0.368812	0.421331	0.221864	0.625093	-0.242929	0.590266	-0.639171	0.163889	NA	-0.0747982	0.868267	-0.12629	0.779755	0.09578	0.83185	0.236713	0.600486	NA	-1.69199	0.000957636	-0.231728	0.625123	-0.0500643	0.913561	0.865363	0.0652898	NA	DUF3148 family protein OS=Zea mays OX=4577 GN=ZEAMMB73_Zm00001d028950 PE=4 SV=1
Zm00001eb015250_T001	NA	0.178455	0.657354	-0.198316	0.622455	-0.153226	0.703772	-1.05067	0.0133293	NA	-0.269852	0.510232	-0.657895	0.115601	0.704992	0.100795	0.936427	0.0314405	NA	-0.328092	0.42545	-0.224792	0.595471	0.790418	0.0634937	0.075236	0.857613	NA	VQ motif family protein OS=Zea mays OX=4577 GN=100193660 PE=2 SV=1
Zm00001eb015290_T001	NA	0.65918	0.159703	1.26628	0.00767278	0.668741	0.134644	0.894362	0.0474097	NA	-1.68095	0.000406368	-1.1492	0.0105244	-0.270549	0.539673	-0.24264	0.583759	↓24AD	0.668762	0.118922	0.481529	0.273426	0.879593	0.0421716	1.06233	0.0152401	NA	Endoplasmic reticulum vesicle transporter protein OS=Zea mays OX=4577 GN=ZEAMMB73_Zm00001d028958 PE=4 SV=1
Zm00001eb015330_T001	NA	-0.116604	0.468298	0.0745728	0.641878	-0.00886046	0.9559	0.014077	0.930013	NA	0.169456	0.296275	0.218221	0.180517	-0.259057	0.11309	-0.09203	0.568484	NA	-0.126263	0.434878	-0.0558333	0.733038	-0.393599	0.0183254	0.0739526	0.646498	NA	14 kDa zinc-binding protein OS=Zea mays OX=4577 GN=HINT PE=2 SV=1
Zm00001eb015400_T001	NA	0.542146	0.572002	1.75768	0.0770994	-1.93677	0.054171	1.48416	0.125947	NA	-0.778386	0.40922	-0.28063	0.763769	0.0285501	0.975588	-0.275649	0.76818	NA	0.0680834	0.941692	0.400949	0.667685	-0.225676	0.808666	-0.357708	0.701539	NA	Chaperone protein dnaJ 20 chloroplastic OS=Zea mays OX=4577 GN=103634596 PE=4 SV=1
Zm00001eb015430_T001	NA	-0.506777	0.451118	-0.195752	0.768565	-0.134633	0.844799	0.235198	0.731577	NA	-0.444257	0.537341	0.0215385	0.975728	0.550285	0.493874	0.476296	0.55798	NA	-0.170631	0.838363	1.8936	0.0216905	-0.183486	0.812961	0.49639	0.509792	NA	Lipid binding protein OS=Zea mays OX=4577 GN=ZEAMMB73_Zm00001d028973 PE=4 SV=1
Zm00001eb015450_T001	NA	0.437895	0.298454	0.131458	0.753656	0.37066	0.378044	-0.259872	0.5395	NA	0.580535	0.171546	-0.143679	0.734322	0.0766393	0.855206	-0.477799	0.264736	NA	0.522903	0.210038	-0.147657	0.7339	0.621412	0.143784	-0.609312	0.158403	NA	ATP-dependent DNA helicase OS=Zea mays OX=4577 GN=ZEAMMB73_Zm00001d028975 PE=3 SV=1
Zm00001eb015490_T001	NA	0.634507	0.0694841	0.581581	0.0948861	0.241514	0.480885	0.470629	0.173571	NA	-0.744692	0.0358781	-0.195808	0.569219	-0.726552	0.0402518	-0.813331	0.0227861	NA	-0.0293055	0.931937	-0.0877621	0.800292	-0.419024	0.226733	0.230946	0.501358	NA	Myb-related protein 2 OS=Zea mays OX=4577 GN=103634592 PE=4 SV=1
Zm00001eb015500_T001	NA	-0.107925	0.873588	-0.680896	0.326806	-0.678967	0.338481	0.401093	0.556093	NA	1.11292	0.101842	-1.20749	0.100745	1.02471	0.148337	0.689033	0.334658	NA	1.27132	0.0696065	-0.207162	0.78949	1.22723	0.0735894	0.186731	0.78526	NA	WUSCHEL-related homeobox 11 OS=Zea mays OX=4577 GN=ZEAMMB73_Zm00001d028986 PE=3 SV=1
Zm00001eb015510_T001	NA	0.429832	0.205242	0.256618	0.44637	0.455369	0.181008	0.749153	0.0308556	NA	0.760708	0.0280273	-0.0560793	0.867586	0.424988	0.212467	-0.363297	0.288964	NA	0.679576	0.0472274	-0.381584	0.26634	0.658146	0.0559589	0.0262626	0.93788	NA	Isoform of A0A1D6K193, Phospholipid-transporting ATPase OS=Zea mays OX=4577 GN=ZEAMMB73_Zm00001d028987 PE=3 SV=1
Zm00001eb015520_T001	NA	0.271489	0.432986	-0.0485028	0.888245	0.512934	0.143464	0.47039	0.179319	NA	0.452534	0.191568	-0.351506	0.309847	0.847838	0.0183678	0.334777	0.33838	NA	0.6577	0.0604184	0.223996	0.51859	0.882031	0.0136161	-0.214988	0.533253	NA	Isoform of A0A1D6K193, Phospholipid-transporting ATPase OS=Zea mays OX=4577 GN=ZEAMMB73_Zm00001d028987 PE=3 SV=1
Zm00001eb015530_T001	NA	-0.0848146	0.851006	-0.389741	0.391231	0.326135	0.472193	0.349039	0.442421	NA	0.951305	0.04178	-0.267982	0.558157	0.65653	0.157312	-0.0775221	0.866809	NA	1.26363	0.0079707	0.164601	0.722653	1.3155	0.00646357	-0.16768	0.71656	↑48AF	Phospholipid-transporting ATPase OS=Zea mays OX=4577 GN=ZEAMMB73_Zm00001d028988 PE=3 SV=1
Zm00001eb015630_T001	NA	1.06441	0.134123	1.82909	0.013634	0.0361438	0.958624	0.437642	0.530596	NA	-0.629019	0.362435	-0.225889	0.741369	-0.671691	0.334298	-0.503283	0.46735	NA	0.658685	0.338486	-0.0196682	0.976992	-0.279353	0.682459	-0.533017	0.437449	NA	NAC domain containing protein 47 (Fragment) OS=Zea mays OX=4577 GN=NAC44 PE=2 SV=1
Zm00001eb015800_T002	NA	0.0391886	0.921394	-0.0132925	0.973285	-0.202322	0.61142	0.0827604	0.835005	NA	0.129417	0.745581	0.0380159	0.924064	-0.446785	0.270781	-0.664246	0.106596	NA	0.564438	0.160442	-0.367102	0.365583	-0.174394	0.660907	-0.124028	0.754809	NA	Calcium-binding protein CML42 OS=Zea mays OX=4577 GN=100382070 PE=2 SV=1
Zm00001eb015830_T001	NA	-0.452563	0.0546591	-0.150888	0.512169	0.113624	0.621304	-0.0392505	0.864495	NA	-0.355579	0.127859	-0.0578614	0.801409	-0.495338	0.036546	-0.615779	0.0105207	NA	-0.087373	0.70296	0.0870924	0.706312	-0.652384	0.00674258	-0.241952	0.294981	NA	NA
Zm00001eb015840_T001	NA	0.382178	0.336888	0.193569	0.625307	0.55675	0.162108	0.578933	0.146781	NA	0.168686	0.66282	0.097007	0.802225	-0.169536	0.663018	-1.06662	0.0104658	NA	0.454622	0.242041	0.195093	0.623929	-0.377979	0.333524	-0.151615	0.695486	NA	ABC transporter B family member 25 mitochondrial OS=Zea mays OX=4577 GN=ZEAMMB73_Zm00001d029034 PE=4 SV=1
Zm00001eb015950_T001	NA	-0.540866	0.0741932	-0.419846	0.162283	-0.0126673	0.965933	-0.381622	0.203032	NA	0.0907725	0.759718	0.11471	0.699228	0.172554	0.561597	0.514332	0.0888864	NA	-1.29607	8.57882e-05	0.135565	0.648457	-0.14657	0.621829	0.142723	0.630951	NA	Photosystem II repair protein PSB27-H1 chloroplastic OS=Zea mays OX=4577 GN=100282043 PE=2 SV=1
Zm00001eb016020_T001	NA	0.459603	0.0169534	0.204791	0.274315	0.108379	0.56112	0.108855	0.559581	NA	-0.0446545	0.809973	-0.0536811	0.772622	0.033617	0.856402	-0.197634	0.2912	NA	0.298	0.112685	0.0408495	0.8265	0.00684738	0.970511	-0.188399	0.312271	NA	Vacuolar-sorting receptor 1 OS=Zea mays OX=4577 GN=ZEAMMB73_Zm00001d029056 PE=3 SV=1
Zm00001eb016100_T001	NA	0.33434	0.124048	0.0191579	0.9288	0.0318511	0.881889	-0.262538	0.225727	NA	0.318722	0.143539	0.0767281	0.721862	0.00698306	0.974144	-0.220648	0.309971	NA	0.845252	0.00028661	0.0035411	0.987062	0.275193	0.204789	-0.120756	0.575673	NA	Basic leucine-zipper 52 OS=Zea mays OX=4577 GN=ZEAMMB73_Zm00001d029064 PE=2 SV=1
Zm00001eb016400_T001	NA	-0.467589	0.111722	-0.23225	0.421944	0.0870982	0.761981	0.0806597	0.779319	NA	0.304331	0.303654	0.280527	0.343353	-0.197407	0.503909	-0.0401633	0.891496	NA	-0.0780577	0.788444	-0.463458	0.132719	-0.222324	0.450796	0.641709	0.0321072	NA	NA
Zm00001eb016410_T001	NA	0.242262	0.612423	-0.143413	0.764192	-0.198034	0.678191	-1.36074	0.00786267	NA	-0.0399235	0.933842	-0.0966351	0.840986	0.811185	0.0988844	0.05457	0.910152	NA	-0.66799	0.171509	-0.183811	0.707239	0.564005	0.245066	-0.0669315	0.889553	NA	NA
Zm00001eb016420_T001	NA	0.110287	0.621936	0.187534	0.402953	-0.139271	0.533411	-0.0238763	0.914775	NA	0.234234	0.297063	0.0474866	0.831553	0.0396159	0.85908	0.0690966	0.756932	NA	-0.477532	0.0372909	-0.0265524	0.90574	0.0249562	0.910987	0.543436	0.018624	NA	Auxin-repressed protein OS=Zea mays OX=4577 GN=100191792 PE=2 SV=1
Zm00001eb016470_T001	NA	-0.158986	0.670351	-0.133147	0.721046	-0.160736	0.66905	-0.419253	0.270006	NA	-0.0417374	0.91227	-0.0298751	0.937195	0.316864	0.402851	0.263313	0.48707	NA	-0.819517	0.0361997	0.596047	0.125579	0.32646	0.387551	-0.646328	0.0953037	NA	NA
Zm00001eb016560_T001	NA	-0.148263	0.32827	-0.208026	0.172388	-0.153319	0.312209	0.22559	0.139596	NA	-0.0673601	0.655292	-0.180783	0.234349	-0.178725	0.239636	-0.266988	0.0820548	NA	-0.287366	0.0619246	0.0677228	0.655458	-0.0646806	0.668296	0.369694	0.0176774	NA	Isoform of A0A1D6K2P8, AAA-type ATPase family protein OS=Zea mays OX=4577 GN=103634735 PE=4 SV=1
Zm00001eb016750_T001	NA	-1.0136	0.391685	-2.13726	0.0885411	0.53353	0.660168	1.68295	0.169874	NA	1.47613	0.264549	-3.40476	0.0514343	-1.0627	0.428336	-0.90314	0.501734	NA	-0.392648	0.73965	-0.493009	0.693645	-0.720163	0.563931	0.35962	0.764226	NA	NA
Zm00001eb016780_T001	NA	0.318692	0.22621	0.192929	0.461121	-0.038623	0.882317	0.525225	0.049252	NA	0.356678	0.178215	0.113326	0.666009	0.240547	0.360738	-0.111907	0.670162	NA	0.202361	0.442047	0.21289	0.429348	0.26236	0.320075	0.332192	0.209615	NA	Putative nucleolar protein 5-1 OS=Zea mays OX=4577 GN=100384739 PE=3 SV=1
Zm00001eb016800_T002	NA	0.28154	0.544111	0.214394	0.643323	0.394517	0.393325	-0.306763	0.511136	NA	0.607431	0.195763	0.294851	0.528252	0.292643	0.525728	-0.120421	0.795046	NA	0.147895	0.749159	-0.0761165	0.878676	-0.339793	0.471411	-1.02708	0.0373842	NA	C2C2-CO-like transcription factor OS=Zea mays OX=4577 GN=100383648 PE=2 SV=1
Zm00001eb016820_T001	NA	0.362949	0.296728	0.261031	0.451146	-0.382502	0.269593	-0.647201	0.0672767	NA	-0.0295033	0.931433	-0.131291	0.702565	0.754989	0.033234	0.0113095	0.974045	NA	-0.119089	0.729133	0.203969	0.562053	0.265516	0.444134	0.42783	0.219632	NA	NA
Zm00001eb016830_T001	NA	-0.00565602	0.988926	-0.127457	0.754613	0.138471	0.733908	-0.174292	0.669306	NA	-0.445853	0.277758	-0.303302	0.458024	0.122447	0.763536	0.515114	0.210716	NA	-1.28745	0.00347275	-0.214506	0.603827	0.00386899	0.992429	0.321345	0.432522	NA	Divinyl chlorophyllide a 8-vinyl-reductase, chloroplastic OS=Zea mays OX=4577 GN=DVR PE=4 SV=1
Zm00001eb016850_T001	NA	0.689061	0.0640296	0.307296	0.399913	0.0454142	0.900268	-0.00201017	0.995577	NA	0.103976	0.773525	-0.160921	0.656557	0.629162	0.0891339	0.839725	0.0254619	NA	1.12691	0.00335365	0.199963	0.582209	0.468626	0.199132	0.0446576	0.901529	NA	UDP-glucose 4-epimerase OS=Zea mays OX=4577 GN=542127 PE=2 SV=1
Zm00001eb017000_T001	NA	-0.0455822	0.759231	0.0954161	0.521648	0.199302	0.184405	0.365928	0.0172658	NA	-0.0894515	0.54786	-0.0769034	0.605252	-0.0765335	0.607045	-0.277301	0.0675237	NA	-0.113065	0.447818	-0.161494	0.283436	-0.197373	0.188508	0.288087	0.0574548	NA	Isoform of A0A1D6K386, Chromatin-remodeling ATPase INO80 OS=Zea mays OX=4577 GN=ZEAMMB73_Zm00001d029180 PE=3 SV=1
Zm00001eb017060_T001	NA	-0.267298	0.186093	-0.183615	0.360343	0.229545	0.254486	0.0604161	0.762946	NA	-0.158162	0.43355	-0.0281569	0.888693	-0.441737	0.0321455	-0.30679	0.131286	NA	-0.0949826	0.635893	0.0240881	0.906636	-0.253886	0.210718	0.173608	0.388213	NA	R3H domain containing protein OS=Zea mays OX=4577 GN=100192048 PE=2 SV=1
Zm00001eb017070_T001	NA	-0.212164	0.607862	0.0571368	0.889596	-0.109582	0.790261	-1.10752	0.0110923	NA	0.23363	0.577069	-0.0331373	0.937072	-0.131125	0.755682	0.473813	0.262089	NA	-1.6517	0.000701128	0.115466	0.800355	0.238251	0.587	0.148505	0.735154	NA	Very-long-chain 3-oxoacyl-CoA reductase-like protein OS=Zea mays OX=4577 GN=ZEAMMB73_Zm00001d029190 PE=3 SV=2
Zm00001eb017120_T001	NA	-0.0298687	0.960539	-0.459479	0.451864	0.474866	0.436437	1.79907	0.00483887	NA	-0.114733	0.852904	-0.335128	0.592404	-0.405152	0.513261	0.600762	0.323645	NA	-0.185627	0.780473	-0.329094	0.648755	-1.15795	0.130734	1.12202	0.0952582	NA	Alpha-copaene synthase OS=Zea mays OX=4577 GN=TPS8 PE=1 SV=1
Zm00001eb017130_T001	NA	0.20582	0.286811	0.0962494	0.61646	0.178349	0.355278	0.161127	0.403471	NA	-0.135843	0.48029	0.112058	0.559779	-0.241168	0.213048	-0.283792	0.144634	NA	0.512763	0.00993451	-0.103347	0.594435	0.000670817	0.997205	0.0298225	0.876242	NA	Beta-adaptin-like protein OS=Zea mays OX=4577 GN=103639126 PE=3 SV=1
Zm00001eb017140_T001	NA	-0.43577	0.194759	-0.47747	0.156301	-0.338823	0.311578	-0.891589	0.0104787	NA	0.0451042	0.892266	0.0409858	0.902065	0.535892	0.1156	0.421146	0.213684	NA	-0.170218	0.610204	0.274772	0.414048	0.0356317	0.914949	-0.483361	0.15358	NA	IQ-domain 11 OS=Zea mays OX=4577 GN=103634991 PE=4 SV=1
Zm00001eb017180_T001	NA	-0.337668	0.2567	-0.234874	0.42739	0.0196656	0.946797	0.979795	0.00176812	NA	0.152037	0.608648	0.226743	0.446116	-0.16074	0.58738	0.325235	0.273936	NA	-1.51831	1.14817e-05	-0.236299	0.445243	-0.321452	0.289017	0.991787	0.00176114	NA	50S ribosomal protein L6 OS=Zea mays OX=4577 GN=100285964 PE=2 SV=1
Zm00001eb017200_T001	NA	-0.23288	0.172306	-0.1073	0.525363	0.00948141	0.955184	-0.0837669	0.620382	NA	0.0609819	0.718494	0.0423535	0.802325	0.0337868	0.841605	0.118733	0.483785	NA	-0.277556	0.105568	0.144057	0.400459	-0.16251	0.338034	0.0939626	0.577909	NA	Electron transporter OS=Zea mays OX=4577 GN=100284357 PE=4 SV=1
Zm00001eb017260_T001	NA	0.0459264	0.879582	0.0808215	0.789586	-0.20342	0.503953	-0.233757	0.443588	NA	0.0744255	0.806162	0.177969	0.558077	0.150695	0.62076	0.204345	0.503148	NA	-0.39909	0.192445	-0.155348	0.613546	-0.860948	0.00691172	-0.203261	0.502572	NA	Haloacid dehalogenase-like hydrolase (HAD) superfamily protein OS=Zea mays OX=4577 GN=100283175 PE=2 SV=1
Zm00001eb017310_T001	NA	-0.0603301	0.701775	-0.0753685	0.63245	-0.160286	0.311315	-0.260432	0.103424	NA	-0.0357611	0.821062	-0.0910892	0.56536	-0.263498	0.10098	-0.14811	0.351398	NA	-0.00376707	0.981013	0.123444	0.443597	-0.0746789	0.637776	0.28093	0.0811659	NA	Isoform of A0A1D6K3H5, Rho GTPase activator OS=Zea mays OX=4577 GN=100281414 PE=2 SV=1
Zm00001eb017320_T001	NA	0.0715021	0.657178	0.0685832	0.670135	0.204998	0.207011	0.120137	0.457202	NA	0.275301	0.0921819	-0.0642051	0.690238	0.0204252	0.899152	-0.0495279	0.758952	NA	0.236	0.146658	0.0345033	0.831978	-0.127437	0.43069	-0.0514766	0.749425	NA	NA
Zm00001eb017430_T001	NA	0.214427	0.611225	0.655333	0.121336	-0.1387	0.742715	0.257367	0.540445	NA	0.321485	0.45011	0.664454	0.121142	-0.000220743	0.999526	-1.06151	0.0177147	NA	-0.293657	0.489402	-0.217909	0.627817	0.312517	0.464337	0.64919	0.130384	NA	Isoform of A0A1D6K3N5, Protein HUA2-LIKE 3 OS=Zea mays OX=4577 GN=ZEAMMB73_Zm00001d029223 PE=4 SV=1
Zm00001eb017520_T001	NA	-0.0639003	0.840156	-0.194805	0.539428	0.19457	0.539141	0.17262	0.585899	NA	-0.38276	0.236106	0.261412	0.413851	-0.56793	0.081344	-0.129449	0.684682	NA	0.122143	0.702201	0.450285	0.170352	-0.627595	0.0544841	-0.0503167	0.873898	NA	Aminotransferase, class IV family protein OS=Zea mays OX=4577 GN=ZEAMMB73_Zm00001d029231 PE=4 SV=1
Zm00001eb017550_T001	NA	-0.626964	0.0494144	-0.522113	0.0988507	0.0862437	0.781757	-0.923063	0.00510385	NA	-0.0578874	0.852611	0.0865563	0.781186	0.492247	0.120798	0.759356	0.0190289	NA	-0.731923	0.0229785	0.113408	0.717485	-0.0270999	0.930542	-0.393927	0.210365	NA	NA
Zm00001eb017630_T001	NA	-0.301602	0.330833	-0.352904	0.256227	0.0116379	0.969871	-0.603274	0.0561878	NA	-0.0364901	0.905777	-0.0143255	0.962935	0.0980226	0.750657	0.610238	0.0534283	NA	-1.29829	0.00014399	0.265512	0.393573	0.085355	0.782076	-0.00366953	0.990508	NA	Mitochondrial transcription termination factor family protein OS=Zea mays OX=4577 GN=ZEAMMB73_Zm00001d029242 PE=3 SV=1
Zm00001eb017660_T001	NA	0.0148493	0.963106	0.0309083	0.923286	-0.120893	0.706782	-0.250302	0.43767	NA	0.167734	0.603911	0.121802	0.706254	0.284084	0.38258	0.313921	0.335375	NA	0.909819	0.00701234	0.151246	0.639746	0.419926	0.197184	-0.210176	0.5158	NA	NA
Zm00001eb017670_T001	NA	0.296305	0.577392	-0.159524	0.763877	-0.39671	0.455726	-1.41193	0.0122901	NA	1.0993	0.0466453	-0.14119	0.791697	0.483681	0.36697	-0.289794	0.588386	NA	1.57656	0.00562671	-0.369025	0.489874	1.04509	0.056481	-0.636733	0.236494	NA	NA
Zm00001eb017680_T001	NA	0.386514	0.163938	0.296361	0.283096	0.16808	0.541767	0.0763316	0.781931	NA	0.492196	0.0766984	0.152583	0.577752	0.475064	0.089769	0.554971	0.0490712	NA	0.0224076	0.934266	-0.0589798	0.832338	-0.0491257	0.856579	-0.384808	0.163308	NA	Isoform of B4FIR6, Uncharacterized protein OS=Zea mays OX=4577 GN=100216588 PE=4 SV=1
Zm00001eb017690_T001	NA	0.131355	0.592048	0.0490417	0.841082	0.377615	0.127769	0.0868401	0.723473	NA	0.596098	0.0194594	0.400358	0.110833	0.0636715	0.795954	0.163469	0.507884	NA	-0.123199	0.614799	-0.390061	0.127876	-0.0161241	0.947667	0.101276	0.680189	NA	Uncharacterized protein OS=Zea mays OX=4577 GN=100216588 PE=2 SV=1
Zm00001eb017700_T001	NA	-0.154316	0.636685	0.176174	0.587411	-0.202246	0.533394	0.983334	0.00377319	NA	-0.437687	0.190099	-0.145335	0.659369	-0.601056	0.0761678	-0.312625	0.347598	NA	-0.720319	0.0350628	-0.176942	0.609399	0.20852	0.525815	0.873379	0.0101744	NA	Uncharacterized protein family containing protein expressed OS=Zea mays OX=4577 GN=100278751 PE=2 SV=1
Zm00001eb017730_T001	NA	-0.552091	0.220191	-0.0357585	0.935423	-0.414742	0.353176	0.155545	0.72487	NA	-0.507418	0.26343	-0.14728	0.74235	-0.160766	0.72401	0.0848143	0.851787	NA	-1.64036	0.00115045	-0.367521	0.433725	0.085642	0.851556	0.607203	0.185624	NA	Solute carrier family 2, facilitated glucose transporter member 8 OS=Zea mays OX=4577 GN=ZEAMMB73_Zm00001d029254 PE=3 SV=1
Zm00001eb017770_T001	NA	-0.0171311	0.957226	0.0751803	0.813484	-0.271559	0.397794	-0.072349	0.820891	NA	0.132356	0.683251	-0.212587	0.515797	0.108029	0.738499	-0.103594	0.750349	NA	0.125555	0.69637	0.316633	0.344246	0.0255634	0.93686	-0.883428	0.0100234	NA	Transferase, transferring glycosyl groups OS=Zea mays OX=4577 GN=100280902 PE=2 SV=1
Zm00001eb017790_T001	NA	0.673587	0.390246	0.106806	0.892687	-0.511601	0.50573	0.626376	0.401836	NA	1.44497	0.0669812	-0.729009	0.387507	-0.257451	0.728729	-0.726612	0.341564	NA	-0.306715	0.688643	-0.349846	0.671501	0.999219	0.224634	1.79792	0.0293419	NA	NA
Zm00001eb017810_T001	NA	-0.0298073	0.946529	-0.455683	0.310741	-0.375879	0.401217	-0.31355	0.483548	NA	0.351485	0.452012	0.493175	0.292402	0.424028	0.356525	0.108942	0.813651	NA	-0.923635	0.0536415	0.474073	0.317096	-0.950382	0.0451566	-0.612188	0.185465	NA	Stomatal closure-related actin-binding protein 1 OS=Zea mays OX=4577 GN=ZEAMMB73_Zm00001d029260 PE=4 SV=1
Zm00001eb017830_T001	NA	0.685829	0.287779	1.12622	0.0821259	0.584068	0.359743	0.754097	0.23859	NA	0.0681443	0.920798	0.485187	0.474868	1.40564	0.0489375	0.699318	0.333727	NA	0.559213	0.396983	0.564287	0.436226	-0.390732	0.562241	0.0733351	0.911389	NA	Chaperonin OS=Zea mays OX=4577 GN=100282681 PE=2 SV=1
Zm00001eb017910_T001	NA	0.12433	0.554344	0.0925685	0.659218	0.15553	0.459382	0.0699579	0.738961	NA	-0.248243	0.243117	-0.187463	0.376493	-0.0657952	0.75637	-0.133422	0.530911	NA	0.194859	0.355696	-0.0663382	0.758042	0.065386	0.756909	0.47792	0.0275105	NA	Isoform of A0A1D6K417, Peptidylprolyl isomerase OS=Zea mays OX=4577 GN=103635345 PE=4 SV=1
Zm00001eb017920_T001	NA	0.328741	0.425894	1.12292	0.00810085	0.191154	0.629483	0.771166	0.0561948	NA	-0.819561	0.0467729	-0.575561	0.15569	-1.11951	0.00885631	-0.805267	0.0531432	NA	0.0921831	0.815646	-0.268205	0.686686	0.0720839	0.855962	0.841393	0.0380638	NA	Isoform of A0A1D6K417, Peptidyl-prolyl cis-trans isomerase PASTICCINO1 OS=Zea mays OX=4577 GN=103635345 PE=3 SV=1
Zm00001eb017970_T001	NA	-0.430403	0.0305709	-0.248628	0.202739	-0.403156	0.0418937	-0.527793	0.00885172	NA	-0.178908	0.360915	0.157712	0.419609	-0.469077	0.0198224	-0.266219	0.17636	NA	-0.274938	0.161682	-0.378472	0.0604183	-0.179332	0.35865	0.160543	0.410184	NA	Putative plant SNARE 13 OS=Zea mays OX=4577 GN=100273395 PE=2 SV=1
Zm00001eb017980_T001	NA	0.724964	0.306044	1.30575	0.0681464	-1.6857	0.0215998	0.572464	0.399533	NA	1.12126	0.209629	0.271027	0.77357	-0.58091	0.523839	0.848328	0.309925	NA	0.568188	0.484943	-0.0297558	0.973249	-0.717985	0.407444	-0.117755	0.886676	NA	NA
Zm00001eb018030_T001	NA	-0.289377	0.639644	0.0507283	0.932577	-0.631108	0.329979	-0.432766	0.500227	NA	1.16112	0.0420425	0.471465	0.407053	0.325189	0.544678	-0.826197	0.14548	NA	-0.188172	0.727801	0.294637	0.599545	0.184866	0.728138	-0.0294927	0.955962	NA	Cytochrome P450 709B2 OS=Zea mays OX=4577 GN=ZEAMMB73_Zm00001d029288 PE=3 SV=1
Zm00001eb018030_T002	NA	-0.330305	0.552466	-0.606753	0.279877	0.15729	0.781964	-0.594075	0.312662	NA	-0.591471	0.278511	-0.0134045	0.980095	-0.94171	0.0854479	-0.410629	0.44196	NA	-0.189288	0.722942	1.10255	0.0459236	-0.74763	0.166962	0.0398027	0.940018	NA	Cytochrome P450 709B2 OS=Zea mays OX=4577 GN=ZEAMMB73_Zm00001d029289 PE=3 SV=1
Zm00001eb018120_T001	NA	-0.166653	0.340159	-0.155518	0.372479	-0.0488619	0.778616	0.157444	0.366889	NA	-0.106104	0.543254	-0.0583071	0.738021	0.261069	0.138228	0.162472	0.353212	NA	0.0954129	0.581815	-0.298761	0.0991002	0.20362	0.245935	0.351241	0.048483	NA	Hepatocellular carcinoma-associated antigen 59 family protein OS=Zea mays OX=4577 GN=100282469 PE=2 SV=1
Zm00001eb018200_T001	NA	0.0776	0.916326	0.3861	0.599576	0.132452	0.857964	0.0509451	0.945278	NA	-0.732751	0.322756	0.577558	0.427277	-0.173265	0.810275	0.735711	0.310251	NA	-0.795181	0.286048	1.06418	0.151951	-0.681156	0.349927	-0.265281	0.712593	NA	NA
Zm00001eb018230_T001	NA	-0.0693417	0.928474	0.170442	0.823334	-0.60634	0.426017	-1.40613	0.0803344	NA	0.58261	0.451917	-0.691259	0.394422	0.383063	0.622836	0.311022	0.690966	NA	-1.67932	0.0652839	1.10812	0.183996	-0.649834	0.433454	-0.545259	0.5103	NA	Putative polyamine transporter OS=Zea mays OX=4577 GN=ZEAMMB73_Zm00001d029318 PE=3 SV=1
Zm00001eb018270_T001	NA	-0.305099	0.183539	-0.701036	0.0034494	-0.0755358	0.739496	-0.561912	0.0172298	NA	0.271738	0.233772	-0.176334	0.438075	0.563911	0.0162563	-0.115469	0.611526	NA	0.449903	0.0513335	0.0354416	0.876248	1.04414	3.50818e-05	-0.786448	0.00120463	NA	Cationic amino acid transporter OS=Zea mays OX=4577 GN=100285888 PE=2 SV=1
Zm00001eb018410_T003	NA	0.257947	0.536154	1.18606	0.00652051	0.082965	0.84028	-0.0273643	0.947081	NA	-0.281788	0.524987	-0.283994	0.523139	-0.19711	0.653447	-0.652189	0.150332	NA	1.38373	0.00256631	-0.10241	0.939187	0.192122	0.657348	0.311353	0.472304	NA	Transferase transferring acyl groups OS=Zea mays OX=4577 GN=ZEAMMB73_Zm00001d029333 PE=4 SV=1
Zm00001eb018520_T001	NA	-0.308526	0.123667	-0.0660813	0.737442	-0.164133	0.407236	-0.0434373	0.825735	NA	0.234718	0.241351	0.333108	0.0990796	-0.278288	0.165974	-0.368637	0.0694788	NA	0.0935295	0.636461	0.15936	0.433092	-0.426115	0.03672	-0.267941	0.181398	NA	F-actin-capping protein subunit beta OS=Zea mays OX=4577 GN=ZEAMMB73_Zm00001d029343 PE=3 SV=1
Zm00001eb018600_T001	NA	0.412506	0.443734	0.148482	0.781959	0.137992	0.795533	0.0714991	0.89321	NA	0.0795603	0.880824	-0.256659	0.629886	0.137082	0.796739	0.699882	0.194456	NA	-0.819569	0.144604	0.686691	0.216723	-0.0732029	0.893205	0.339912	0.532669	NA	3-ketoacyl-CoA synthase OS=Zea mays OX=4577 GN=ZEAMMB73_Zm00001d029350 PE=3 SV=1
Zm00001eb018670_T001	NA	-0.0391294	0.803256	0.183329	0.246083	-0.10949	0.486118	0.117493	0.454903	NA	-0.1105	0.48336	0.0812498	0.605677	-0.173677	0.272867	-0.305465	0.0576238	NA	-0.0921971	0.558111	-0.188613	0.632254	-0.144606	0.360151	0.399766	0.0140072	NA	DFRP_C domain-containing protein OS=Zea mays OX=4577 GN=100275303 PE=2 SV=1
Zm00001eb018690_T001	NA	-0.149298	0.589818	0.0111113	0.967933	-0.0103199	0.970237	0.0621974	0.822139	NA	-0.194122	0.484078	-0.0340644	0.901971	0.280779	0.313432	0.180134	0.516285	NA	-0.556104	0.0499242	0.185649	0.503954	0.172162	0.534683	-0.237974	0.391958	NA	Non-specific lipid transfer protein-like 1 OS=Zea mays OX=4577 GN=100276627 PE=2 SV=1
Zm00001eb018730_T001	NA	0.384114	0.825632	-0.35308	0.839709	1.74002	0.268573	0	1	NA	-2.89811	0.125173	1.22259	0.503675	-0.696621	0.712018	-0.602457	0.752451	NA	-0.614156	0.722235	-1.29673	0.489819	0.247482	0.886086	-1.61069	0.372108	NA	Carboxypeptidase OS=Zea mays OX=4577 GN=ZEAMMB73_Zm00001d029372 PE=3 SV=1
Zm00001eb018810_T001	NA	0.00115975	0.99369	-0.13115	0.37338	0.0129376	0.929707	0.238275	0.109492	NA	0.0247072	0.866347	0.0325975	0.824317	-0.0556733	0.704753	-0.0684762	0.641397	NA	0.0167918	0.908905	0.0122401	0.933878	-0.2447	0.100874	0.141792	0.336489	NA	Isoform of A0A1D6K4P0, p-loop containing nucleoside triphosphate hydrolase superfamily protein OS=Zea mays OX=4577 GN=ZEAMMB73_Zm00001d029375 PE=4 SV=1
Zm00001eb018870_T001	NA	0.179211	0.656845	-0.122493	0.761603	-0.194073	0.630001	-0.894704	0.0337723	NA	-0.489878	0.250268	0.412455	0.32284	-0.206091	0.629121	0.0264661	0.950486	NA	0.395399	0.322269	0.191049	0.638711	0.214727	0.594761	-0.142945	0.724284	NA	WAT1-related protein OS=Zea mays OX=4577 GN=ZEAMMB73_Zm00001d029383 PE=3 SV=1
Zm00001eb018900_T001	NA	0.810641	0.0264056	0.503284	0.159285	0.775796	0.0330947	0.887449	0.0157339	NA	-0.505454	0.157376	-0.0161313	0.963497	0.164554	0.641237	0.374341	0.292108	NA	0.004898	0.988917	0.19694	0.577804	-0.547391	0.12663	-0.753666	0.0381086	NA	LOL3 OS=Zea mays OX=4577 GN=100281350 PE=2 SV=1
Zm00001eb018940_T001	NA	0.239742	0.566479	-0.41231	0.331014	-0.792357	0.0644438	-1.30799	0.00383697	NA	0.596827	0.159918	0.245296	0.56208	0.492809	0.246121	0.697572	0.10318	NA	-0.20107	0.628083	-0.37016	0.407469	-0.286672	0.497423	-0.133601	0.750302	NA	NA
Zm00001eb018950_T001	NA	-0.0979147	0.800479	0.501919	0.196681	-0.153313	0.692824	-0.0189051	0.961086	NA	0.225472	0.563006	0.47755	0.223371	-0.262298	0.499931	-0.442324	0.259998	NA	-0.682678	0.0827626	0.188028	0.630744	0.127442	0.740479	-0.0837117	0.828093	NA	Isoform of A0A1D6K4V3, Uncharacterized protein OS=Zea mays OX=4577 GN=100193665 PE=2 SV=1
Zm00001eb018970_T001	NA	-0.00980567	0.962497	0.0839007	0.687168	-0.061658	0.767406	0.246074	0.240981	NA	-0.328405	0.125046	0.0643805	0.759694	0.022229	0.916224	-0.0814675	0.700999	NA	0.203164	0.335625	-0.0719415	0.949447	0.108476	0.606292	0.446276	0.0380046	NA	Isoform of A0A1D6K4W0, F-box protein OS=Zea mays OX=4577 GN=ZEAMMB73_Zm00001d029392 PE=4 SV=1
Zm00001eb018980_T001	NA	1.17681	0.0226115	1.10606	0.0310228	0.277415	0.562576	0.584195	0.224652	↑12AD	-0.267775	0.581695	0.0218163	0.966326	-0.250753	0.611749	-0.618127	0.225231	NA	0.888442	0.072743	0.0694637	0.90015	0.746886	0.12744	0.943528	0.0556308	NA	Cytochrome c oxidase subunit OS=Zea mays OX=4577 GN=ZEAMMB73_Zm00001d029393 PE=2 SV=1
Zm00001eb019030_T001	NA	-0.370942	0.149791	-0.530156	0.0421939	0.0888263	0.726836	-0.283857	0.268039	NA	-0.00568891	0.982191	-0.0330861	0.896747	0.0304262	0.905128	0.231454	0.366921	NA	-1.03627	0.000212888	-0.227553	0.379595	-0.268688	0.296502	0.129976	0.611211	NA	NA
Zm00001eb019130_T001	NA	0.293722	0.501946	0.870225	0.0491661	0.0242637	0.954566	1.143	0.00977305	NA	0.424499	0.337726	-0.164941	0.712552	-0.143167	0.74178	-0.935274	0.0420139	NA	0.480408	0.254282	-0.976036	0.0330549	0.846894	0.0540383	0.791753	0.0709604	NA	ARF-related protein OS=Zea mays OX=4577 GN=ZEAMMB73_Zm00001d029408 PE=2 SV=1
Zm00001eb019140_T001	NA	0.162216	0.334159	-0.0723873	0.665208	-0.105667	0.528378	-0.338509	0.0483783	NA	-0.145521	0.385828	-0.13917	0.406901	0.180353	0.284005	0.281964	0.0971664	NA	-0.00274516	0.986872	0.15438	0.362972	-0.129134	0.440423	-0.433762	0.0123825	NA	NA
Zm00001eb019240_T001	NA	0.624224	0.150435	0.169471	0.693463	-0.307599	0.475338	1.1142	0.0119534	NA	0.411074	0.336965	-0.186677	0.66372	-0.0852255	0.842014	0.0422983	0.921189	NA	1.39162	0.00195811	-0.0511324	0.906037	0.948712	0.0307533	0.857904	0.0495454	NA	Isoform of A0A1D6K509, Protein-serine/threonine phosphatase OS=Zea mays OX=4577 GN=100384560 PE=4 SV=1
Zm00001eb019440_T001	NA	0.120639	0.947043	-2.48476	0.15785	1.21716	0.508047	0.863826	0.641643	NA	2.86828	0.144801	-2.06429	0.261276	-0.932407	0.610016	0.0334752	0.98572	NA	2.28928	0.20708	-0.459272	0.813413	0.510176	0.76931	0.26381	0.878924	NA	Retrotransposon protein OS=Zea mays OX=4577 GN=ZEAMMB73_Zm00001d029444 PE=4 SV=1
Zm00001eb019530_T001	NA	0.242749	0.220506	0.212649	0.282076	0.150309	0.445542	0.637103	0.00219089	NA	-0.0145984	0.940728	-0.00855424	0.96525	0.341291	0.0874831	-0.050608	0.796649	NA	0.714256	0.000690647	-0.255623	0.197782	0.279034	0.159628	-0.352896	0.0774941	NA	Nucleoredoxin1 OS=Zea mays OX=4577 GN=ZEAMMB73_Zm00001d029457 PE=4 SV=1
Zm00001eb019620_T001	NA	0.213224	0.779872	-0.475011	0.537659	0.121348	0.87373	-0.835755	0.288074	NA	0.981633	0.200203	-0.113325	0.880847	1.49493	0.0630174	0.505996	0.520264	NA	0.947693	0.212148	0.030357	0.96786	1.91222	0.0179086	0.0565696	0.940749	NA	Root-specific kinase 1 OS=Zea mays OX=4577 GN=103636168 PE=4 SV=1
Zm00001eb019640_T001	NA	-0.552174	0.429531	-0.39379	0.5692	1.15358	0.119038	-0.0849636	0.910917	NA	0.473033	0.497424	-0.396621	0.576969	0.80634	0.278675	0.2112	0.780205	NA	0.342186	0.634179	0.618627	0.407296	0.705231	0.334567	-1.87551	0.0305454	NA	Scarecrow-like protein 29 OS=Zea mays OX=4577 GN=103636180 PE=3 SV=1
Zm00001eb019700_T001	NA	0.413554	0.0827363	0.256392	0.276616	-0.0554853	0.812511	-0.225145	0.339391	NA	0.179956	0.444596	0.193981	0.410419	-0.236499	0.316666	0.0329594	0.888205	NA	0.422823	0.0742503	-0.208827	0.382768	-0.109829	0.637608	-0.470827	0.0489934	NA	EARLY flowering 4 protein OS=Zea mays OX=4577 GN=100284666 PE=2 SV=1
Zm00001eb019730_T001	NA	0.127432	0.530559	0.259119	0.204575	0.0030755	0.987844	0.321042	0.116679	NA	-0.345416	0.0955628	-0.18774	0.359005	-0.508931	0.0159465	-0.532608	0.0120914	NA	0.0677987	0.737921	0.30559	0.146616	-0.309708	0.132565	0.310413	0.12992	NA	NA
Zm00001eb019840_T001	NA	-0.188151	0.573047	-0.483134	0.152693	-0.0757979	0.820099	-0.271002	0.418174	NA	-0.0922864	0.781961	-0.311975	0.352167	0.425708	0.206514	0.311157	0.353531	NA	0.611812	0.0725339	-0.0656052	0.844761	0.935095	0.00767922	-0.225552	0.501439	NA	Zinc transporter 2 OS=Zea mays OX=4577 GN=ZEAMMB73_Zm00001d029497 PE=4 SV=1
Zm00001eb019850_T001	NA	-0.0126188	0.94671	-0.00504507	0.978676	0.0568076	0.763587	0.265937	0.163773	NA	-0.0651043	0.730476	-0.0972995	0.607042	0.0732319	0.698482	0.000292292	0.998766	NA	-0.443861	0.0229462	0.0793315	0.677024	-0.169956	0.370962	0.257198	0.178113	NA	NA
Zm00001eb019880_T001	NA	0.339494	0.612365	-0.0847344	0.899474	-0.381744	0.564631	-1.66324	0.0203433	NA	0.0499187	0.938996	-0.496773	0.450887	0.846654	0.202148	-0.939249	0.165429	NA	-0.505579	0.43608	-0.427067	0.514618	1.66393	0.0161479	-0.957995	0.153506	NA	NA
Zm00001eb019930_T001	NA	-0.487327	0.706842	0.944329	0.43905	-1.00392	0.387395	1.53354	0.181138	NA	-0.0111232	0.992031	0.468543	0.673847	-0.198808	0.867595	1.32509	0.260035	NA	0.433581	0.692112	0.423835	0.700265	1.09973	0.344104	0.988443	0.394199	NA	LOB domain-containing protein 42 OS=Zea mays OX=4577 GN=100275184 PE=2 SV=1
Zm00001eb020010_T001	NA	0.657436	0.653923	0.672345	0.643169	0.762544	0.579347	-0.680727	0.631533	NA	-1.66052	0.289778	1.5289	0.287118	-0.170967	0.902832	0.181859	0.896837	NA	0.419706	0.768949	0.0290571	0.980928	0.418211	0.767712	-0.19112	0.894231	NA	Isoform of A0A1D6K5N4, ACT domain-containing protein ACR4 OS=Zea mays OX=4577 GN=100274391 PE=4 SV=1
Zm00001eb020060_T002	NA	-0.473069	0.145521	-0.498106	0.125801	-0.152494	0.634445	-0.0918018	0.774535	NA	0.161316	0.61871	0.138283	0.669749	0.286388	0.379798	0.165626	0.610939	NA	-1.16539	0.000919162	-0.0167698	0.959834	0.166526	0.610325	0.598585	0.0715831	NA	Cytochrome P450 99A2 OS=Zea mays OX=4577 GN=100273010 PE=2 SV=1
Zm00001eb020080_T001	NA	0.0616482	0.92958	-0.0996353	0.88623	1.38392	0.0632446	-0.210768	0.791693	NA	-0.200795	0.754988	0.161377	0.801092	0.414141	0.512694	-0.0739699	0.90751	NA	-0.283028	0.661486	1.55282	0.0201644	-0.538606	0.40098	-0.837148	0.198761	NA	NA
Zm00001eb020170_T001	NA	0.00717738	0.989736	0.0286453	0.959026	0.279263	0.620587	1.1883	0.0417981	NA	0.783134	0.169376	0.109357	0.845604	-0.0537427	0.924612	-0.413173	0.471965	NA	-0.10252	0.854683	0.480686	0.394847	-0.338293	0.54793	-0.296291	0.598356	NA	Isoform of C4J9I7, Glucan endo-1,3-beta-glucosidase 4 OS=Zea mays OX=4577 GN=100283474 PE=2 SV=1
Zm00001eb020260_T003	NA	0.852931	0.151415	1.22551	0.0429215	0.0407495	0.944992	0.532709	0.368677	NA	-0.211105	0.718123	-0.181402	0.756299	-0.988089	0.103328	-1.10482	0.0715314	NA	0.534197	0.362804	0.413368	0.48852	-0.981548	0.103773	0.00268404	0.996323	NA	Diacylglycerol kinase OS=Zea mays OX=4577 GN=103636484 PE=3 SV=1
Zm00001eb020280_T001	NA	-0.22552	0.191333	-0.0886806	0.604025	0.0134328	0.937256	-0.00651952	0.969532	NA	0.199733	0.244838	0.0220196	0.897207	0.0368148	0.829063	-0.128484	0.452794	NA	-0.351996	0.0438213	-0.214143	0.216082	-0.0726263	0.670716	0.206822	0.229242	NA	NA
Zm00001eb020320_T001	NA	-0.233863	0.255384	-0.23061	0.261703	0.165946	0.417734	-0.0430083	0.833192	NA	-0.0492493	0.809623	-0.0752978	0.712869	-0.457774	0.0297251	-0.461956	0.02845	NA	-0.66617	0.002195	-0.185112	0.375855	-0.198867	0.335366	0.0387064	0.850304	NA	Membrane-anchored ubiquitin-fold protein OS=Zea mays OX=4577 GN=103636545 PE=2 SV=1
Zm00001eb020360_T001	NA	0.433352	0.816415	0.946614	0.610727	1.20839	0.518209	-3.4121	0.106385	NA	1.79271	0.380975	1.83578	0.370403	-1.4254	0.460813	-2.60484	0.215954	NA	-3.74524	0.0777761	-0.33386	0.85907	-0.0421507	0.981908	1.31675	0.479981	NA	RING/U-box superfamily protein OS=Zea mays OX=4577 GN=ZEAMMB73_Zm00001d029560 PE=2 SV=1
Zm00001eb020390_T001	NA	-0.106983	0.708374	-0.028103	0.921528	-0.0832126	0.770748	-0.355338	0.21909	NA	0.312574	0.280808	0.157794	0.584845	0.21394	0.458838	0.385715	0.184925	NA	-0.965697	0.00195428	0.224766	0.453342	0.0799081	0.783898	-0.0259751	0.929061	NA	NA
Zm00001eb020500_T001	NA	0.23174	0.236444	-0.0206964	0.915145	-0.0102471	0.957876	0.306418	0.119163	NA	-0.199193	0.311037	-0.19713	0.316379	-0.320091	0.106397	-0.389969	0.0514089	NA	-0.095723	0.624016	-0.126535	0.529516	-0.00500806	0.988753	0.676093	0.00112684	NA	Isoform of A0A1D6K633, PRKR interacting protein 1 OS=Zea mays OX=4577 GN=100283616 PE=2 SV=1
Zm00001eb020540_T001	NA	0.473366	0.328786	0.397453	0.410963	0.421933	0.381448	-0.904805	0.0718562	NA	-0.215342	0.657681	0.18723	0.698648	-0.319641	0.516875	-0.0584302	0.905246	NA	0.327875	0.498713	0.1745	0.730228	1.44422	0.00532431	0.328228	0.509576	NA	NA
Zm00001eb020580_T001	NA	-0.499788	0.524499	0.474271	0.535995	-0.47811	0.552343	1.26986	0.109597	NA	1.04092	0.22044	0.499418	0.560961	-0.446747	0.623281	-0.264694	0.770862	NA	0.768117	0.370163	-0.282638	0.775211	-1.47337	0.123327	-0.0691292	0.935544	NA	NA
Zm00001eb020600_T001	NA	0.244353	0.472898	0.35936	0.293051	0.10716	0.752258	-0.524859	0.127989	NA	0.565207	0.101839	-0.0474187	0.88886	0.745857	0.0331712	0.59765	0.0844876	NA	1.04011	0.00382099	-0.184035	0.58912	1.38035	0.000223744	0.00966353	0.9773	↑48AF	Polygalacturonase inhibitor 1 OS=Zea mays OX=4577 GN=100284936 PE=2 SV=1
Zm00001eb020680_T001	NA	0.375335	0.162607	0.232409	0.383611	-0.0962187	0.717249	0.0636554	0.81057	NA	0.526306	0.0530953	0.0570644	0.830049	0.519004	0.056581	0.590946	0.0310569	NA	0.636046	0.0206534	0.177265	0.507319	0.104847	0.693429	-0.445185	0.0998552	NA	Allene-oxide cyclase OS=Zea mays OX=4577 GN=aoc PE=2 SV=1
Zm00001eb020720_T001	NA	-0.300527	0.29498	-0.280369	0.327291	0.0425275	0.881474	0.097886	0.731727	NA	0.0479286	0.867744	-0.00270317	0.99252	-0.375925	0.199064	-0.36159	0.217248	NA	-0.0630244	0.827046	-0.155538	0.605698	-0.348745	0.230412	0.293165	0.30874	NA	Isoform of A0A1D6K665, Transcription initiation factor TFIID subunit 4b OS=Zea mays OX=4577 GN=100278950 PE=3 SV=1
Zm00001eb020790_T001	NA	-3.33797	0.0692259	0.946585	0.522371	0.220671	0.880927	1.58632	0.278785	NA	0.764068	0.581236	-0.532751	0.705501	0.189224	0.892494	-0.785983	0.589961	NA	-0.0374394	0.981852	-1.20008	0.505798	-0.530735	0.743148	1.86735	0.223184	NA	Peroxidase OS=Zea mays OX=4577 GN=100272496 PE=2 SV=1
Zm00001eb021010_T001	NA	-0.288301	0.257007	-0.39395	0.12392	-0.0325232	0.897411	-0.535159	0.039246	NA	-0.0155675	0.951067	-0.270616	0.290197	0.00973525	0.969371	0.05094	0.840882	NA	-1.06609	0.000148471	0.0805974	0.756426	0.154518	0.545939	0.124753	0.625706	NA	Rhodopsin OS=Zea mays OX=4577 GN=100193326 PE=2 SV=1
Zm00001eb021040_T001	NA	0.210915	0.47045	0.0698224	0.810596	-0.464607	0.116702	-0.61329	0.0407133	NA	0.436662	0.13994	0.0245231	0.933029	0.199745	0.495546	0.809084	0.00816466	NA	0.768551	0.0114616	0.255978	0.383792	0.0138371	0.962138	-0.262972	0.369611	NA	Cystatin OS=Zea mays OX=4577 GN=732754 PE=2 SV=1
Zm00001eb021140_T001	NA	-0.662641	0.0439551	-0.796702	0.0166497	-0.11284	0.72457	-1.15785	0.000824771	NA	0.0520531	0.870886	-0.123519	0.700046	0.332897	0.302081	0.484079	0.136477	NA	-0.771774	0.0201313	-0.172857	0.591035	-0.193866	0.545787	-0.163809	0.609498	NA	Putative polyol transporter 1 OS=Zea mays OX=4577 GN=ZEAMMB73_Zm00001d029645 PE=3 SV=1
Zm00001eb021220_T001	NA	0.010806	0.980775	-0.127012	0.777134	-0.140838	0.754208	0.433245	0.333504	NA	0.508521	0.273053	0.636851	0.17147	-0.997029	0.0364623	-0.287134	0.527742	NA	-0.433112	0.339857	0.0552438	0.906329	-0.301183	0.510376	-0.184908	0.684557	NA	Isoform of A0A1D6K6V3, HIT zinc finger family protein OS=Zea mays OX=4577 GN=103637084 PE=2 SV=1
Zm00001eb021270_T001	NA	-0.484761	0.459709	-0.817007	0.218095	-0.307535	0.639305	-1.5517	0.0294783	NA	0.220341	0.745045	0.411894	0.542951	-0.573353	0.407228	-0.162176	0.812116	NA	-1.34718	0.0641033	0.513431	0.463527	-0.993963	0.151702	-0.937315	0.174594	NA	Isoform of A0A1D6K6W3, Trehalase OS=Zea mays OX=4577 GN=100280412 PE=3 SV=1
Zm00001eb021300_T001	NA	0.100798	0.714096	0.102631	0.708719	-0.155462	0.573479	-0.220351	0.426788	NA	-0.310919	0.265129	0.159019	0.564972	-0.559918	0.0480937	-0.622655	0.0292953	NA	-0.453588	0.104502	-0.187032	0.50546	-0.484764	0.0840185	-0.166078	0.546083	NA	Mitochondrial inner membrane protein OXA1 OS=Zea mays OX=4577 GN=100382702 PE=2 SV=1
Zm00001eb021320_T001	NA	-0.412397	0.0783639	-0.366732	0.115922	0.00543526	0.981131	-0.332836	0.153056	NA	-0.1096	0.635095	0.184833	0.424464	-0.113296	0.623933	0.00585821	0.979747	NA	-0.366225	0.117542	0.110504	0.63382	-0.461311	0.0505872	-0.328668	0.158721	NA	Pollen ankyrin-like protein OS=Zea mays OX=4577 GN=100281593 PE=2 SV=1
Zm00001eb021360_T001	NA	-0.514091	0.0959222	-0.34555	0.257586	-0.366021	0.234365	-0.429373	0.165235	NA	0.37109	0.228442	-0.028448	0.92599	0.900955	0.00545222	0.316404	0.311045	NA	0.0813469	0.788149	-0.295211	0.341394	0.512164	0.0993359	-0.0858756	0.779583	NA	NA
Zm00001eb021380_T001	NA	-0.103873	0.58128	-0.312681	0.10175	-0.126727	0.501727	-0.490712	0.01213	NA	0.299758	0.116611	-0.0991566	0.599119	0.561265	0.00456306	0.361901	0.0601552	NA	0.164981	0.382602	0.187575	0.323482	0.313302	0.101641	0.209369	0.269816	NA	F-box protein PP2-A13 OS=Zea mays OX=4577 GN=ZEAMMB73_Zm00001d029673 PE=2 SV=1
Zm00001eb021420_T001	NA	-0.552424	0.211324	-1.08416	0.0177288	0.060413	0.890307	-0.508711	0.25303	NA	0.227825	0.624707	-0.0915877	0.845626	0.166833	0.717832	0.579824	0.21105	NA	-0.648578	0.188272	0.0761308	0.879669	-0.336342	0.478653	0.249864	0.592442	NA	NA
Zm00001eb021470_T001	NA	0.701305	0.559445	0.301314	0.802048	-1.30982	0.340026	1.19713	0.330123	NA	0.715792	0.54734	0.0461458	0.96938	-0.0492603	0.972005	1.06202	0.431897	NA	-2.08157	0.125807	1.4277	0.237425	0.224671	0.862373	-0.589502	0.663257	NA	Peptidoglycan-binding LysM domain-containing protein OS=Zea mays OX=4577 GN=103637226 PE=4 SV=1
Zm00001eb021650_T001	NA	0.269032	0.659522	-0.723574	0.263003	-0.254411	0.690261	1.19613	0.0527702	NA	0.330265	0.528092	0.0721913	0.890171	1.30658	0.0185137	0.51029	0.342085	NA	0.106815	0.837619	0.248996	0.640987	0.132774	0.799999	-0.365737	0.488638	NA	Glutathione transferase37 OS=Zea mays OX=4577 GN=ZEAMMB73_Zm00001d029704 PE=4 SV=1
Zm00001eb021660_T001	NA	-0.0905873	0.815428	0.0334975	0.93094	-0.286691	0.461214	-0.335421	0.39077	NA	-0.204998	0.599737	0.26427	0.497065	-0.043385	0.911498	-0.099676	0.79931	NA	0.438609	0.25832	0.884048	0.0289377	0.138912	0.719373	-0.0657349	0.865288	NA	NA
Zm00001eb021710_T001	NA	-0.652695	0.25858	-0.576467	0.315771	0.27685	0.628468	-0.204855	0.721946	NA	-0.215386	0.704838	0.453636	0.425294	0.312539	0.582951	0.317043	0.578095	NA	-0.7588	0.187067	0.700063	0.222323	-0.839902	0.145773	-0.385198	0.496394	NA	Glutathione S-transferase GST 38 OS=Zea mays OX=4577 GN=541847 PE=2 SV=1
Zm00001eb021750_T001	NA	0.120523	0.896937	0.293643	0.750634	-0.204029	0.838109	1.97268	0.0454725	NA	-0.67595	0.473955	-1.92485	0.061328	1.28626	0.241094	0.9041	0.420705	NA	0.859954	0.417031	1.40792	0.203518	-0.527556	0.607912	-0.178528	0.859312	NA	Basic-leucine zipper (BZIP) transcription factor family protein OS=Zea mays OX=4577 GN=100193071 PE=2 SV=1
Zm00001eb021760_T001	NA	0.208502	0.267246	0.0556522	0.765575	0.0156932	0.932968	0.00964832	0.958779	NA	-0.0740084	0.692174	-0.106885	0.568069	-0.385165	0.0440005	-0.319847	0.0920831	NA	0.283841	0.132756	-0.0328687	0.86178	-0.148778	0.427199	0.189554	0.312243	NA	SWIRM domain-containing protein OS=Zea mays OX=4577 GN=ZEAMMB73_Zm00001d029714 PE=3 SV=1
Zm00001eb021790_T001	NA	0.30927	0.539177	0.205021	0.683245	-0.228004	0.6598	1.51948	0.00442895	NA	0.176378	0.71644	0.35658	0.463831	-0.0901368	0.852208	-0.180893	0.709613	NA	-0.568503	0.241522	0.462132	0.341703	-0.884229	0.0727863	0.432118	0.367163	NA	Isoform of A0A1D6K7D5, Heavy metal transport/detoxification superfamily protein OS=Zea mays OX=4577 GN=103637420 PE=4 SV=1
Zm00001eb021820_T001	NA	0.348337	0.612344	1.04571	0.126999	-0.686045	0.311347	-0.29231	0.661925	NA	-0.148515	0.842123	0.480189	0.509962	-0.66801	0.376142	0.0576186	0.936776	NA	0.948809	0.212783	0.0683169	0.933364	1.72076	0.0237587	1.88858	0.0135746	↑48FS	C-terminal binding protein AN OS=Zea mays OX=4577 GN=103637470 PE=4 SV=1
Zm00001eb021840_T001	NA	1.60191	0.00494643	1.54849	0.00633224	0.99517	0.0806251	1.41529	0.014261	↑12ADS	-0.0117764	0.981595	-0.289601	0.573608	1.13115	0.0352614	0.83741	0.115828	NA	-1.26247	0.0190647	0.334151	0.521401	-0.448991	0.382569	-0.439926	0.39213	NA	Isoform of A0A1D6K7E5, Putative serine/threonine-protein kinase OS=Zea mays OX=4577 GN=100384693 PE=4 SV=1
Zm00001eb021850_T001	NA	-0.146899	0.625106	-0.110482	0.713029	-0.0124846	0.966828	-0.208851	0.488081	NA	-0.247796	0.411391	-0.00948027	0.974814	-0.229864	0.445871	-0.414311	0.173193	NA	-0.456834	0.134061	0.168307	0.576677	-0.329127	0.276909	-0.302335	0.31732	NA	NA
Zm00001eb021880_T001	NA	0.241057	0.316876	0.0197166	0.934363	0.195099	0.417143	0.263	0.275743	NA	0.338007	0.162179	-0.106916	0.655222	1.0249	0.000101932	0.656688	0.00865369	NA	0.574186	0.0198517	-0.0697594	0.771534	0.960579	0.000228045	-0.991047	0.000165162	NA	Mu-crystallin OS=Zea mays OX=4577 GN=100283455 PE=2 SV=1
Zm00001eb022000_T001	NA	-0.152792	0.438415	0.145813	0.458613	0.175044	0.374174	0.121665	0.536098	NA	-0.301953	0.132496	-0.0825742	0.676674	-0.661587	0.00165614	-0.447364	0.0280431	NA	0.183252	0.35381	-0.21547	0.286726	-0.0974261	0.622276	0.166003	0.401872	NA	SUMO-conjugating enzyme SCE1 OS=Zea mays OX=4577 GN=103637558 PE=3 SV=1
Zm00001eb022040_T001	NA	-0.755645	0.0305026	-0.612004	0.0762525	-0.0286016	0.932512	-0.0747443	0.824983	NA	0.154908	0.65225	0.228534	0.506973	0.055011	0.872761	0.409565	0.236816	NA	-1.20217	0.00136331	0.100499	0.777281	0.0537768	0.877161	1.29988	0.000523632	NA	Isoform of A0A1D6K7J4, Protein CURVATURE THYLAKOID 1B chloroplastic OS=Zea mays OX=4577 GN=100191656 PE=2 SV=1
Zm00001eb022050_T001	NA	-0.00605731	0.980258	-0.459466	0.0666397	-0.301279	0.225054	-0.670094	0.00940967	NA	0.0537621	0.828658	0.351032	0.161755	0.437388	0.0820255	0.381005	0.128718	NA	-0.920135	0.000681639	0.45647	0.0783574	0.0533435	0.828715	-0.206791	0.404645	NA	Peroxidase OS=Zea mays OX=4577 GN=100216632 PE=2 SV=1
Zm00001eb022070_T001	NA	0.0854899	0.821843	-0.203919	0.592487	-0.0262341	0.945074	-0.360213	0.351708	NA	-0.0232422	0.982517	-0.065171	0.864093	0.167391	0.655916	0.343126	0.362897	NA	-0.252531	0.513128	0.785798	0.05198	-0.0909326	0.811461	-0.0934637	0.806363	NA	ABI3VP1 transcription factor (Fragment) OS=Zea mays OX=4577 GN=ABI34 PE=4 SV=1
Zm00001eb022160_T001	NA	-0.111107	0.619748	0.0445563	0.84178	0.00839207	0.970077	-0.53825	0.0205797	NA	0.275513	0.223958	0.00573873	0.979656	0.47907	0.0380355	0.342519	0.133866	NA	0.234129	0.298231	0.19853	0.387961	-0.144384	0.519992	-0.791742	0.00101339	NA	NA
Zm00001eb022210_T001	NA	-0.242684	0.476185	-0.16846	0.619313	0.365312	0.289085	0.872536	0.0139163	NA	0.492633	0.143242	0.21283	0.522835	0.849698	0.0143242	0.382284	0.256734	NA	-0.521436	0.121734	0.492779	0.145507	0.00903129	0.978295	-0.653486	0.0556372	NA	NA
Zm00001eb022240_T001	NA	-0.612373	0.0164311	-0.273644	0.268877	-0.162463	0.51101	-1.36668	2.18574e-06	NA	0.119661	0.632402	0.0629284	0.801409	0.518644	0.0443767	0.416281	0.104439	NA	-0.192952	0.442937	0.265532	0.301434	0.129828	0.603055	-1.18795	2.8215e-05	NA	RING-H2 finger protein ATL80 OS=Zea mays OX=4577 GN=ZEAMMB73_Zm00001d029763 PE=4 SV=1
Zm00001eb022310_T001	NA	-0.230341	0.519805	-0.504818	0.16305	0.0403031	0.910455	-0.837752	0.024983	NA	-0.0438675	0.902813	-0.134602	0.708425	0.339762	0.349904	0.253134	0.485757	NA	-1.00743	0.00806255	0.121966	0.738312	-0.153597	0.671347	-0.445028	0.22437	NA	NA
Zm00001eb022380_T001	NA	-0.353264	0.647511	-0.435203	0.573729	-0.238068	0.758549	-1.16555	0.144243	NA	-0.552402	0.478112	-0.411784	0.595888	-0.0224259	0.977329	0.464908	0.556301	NA	-1.21463	0.135961	0.599963	0.449291	-0.626179	0.424649	-1.01299	0.203481	NA	Protein EXORDIUM-like 5 OS=Zea mays OX=4577 GN=103637609 PE=3 SV=1
Zm00001eb022390_T001	NA	0.982144	0.16437	1.94398	0.00914156	-0.32844	0.639494	1.45524	0.044507	↑12DS	-0.707253	0.30911	0.595653	0.388038	-0.592817	0.397397	0.0759222	0.912603	NA	-0.974113	0.166334	0.883273	0.206486	-0.905051	0.194291	-0.383048	0.576162	NA	NA
Zm00001eb022500_T001	NA	-0.653259	0.179993	-0.764506	0.118127	-0.749911	0.126394	-0.629672	0.197627	NA	0.0934236	0.850476	-0.648573	0.205287	0.226679	0.655957	-0.186485	0.718671	NA	1.04108	0.0355333	-0.185703	0.712253	-0.058049	0.904407	-1.06953	0.0358259	NA	Chitinase OS=Zea mays OX=4577 GN=ZEAMMB73_Zm00001d029794 PE=4 SV=1
Zm00001eb022550_T001	NA	-2.48714	0.138382	1.8856	0.319854	0	1	1.86156	0.228552	NA	0.65919	0.724948	-1.94204	0.225443	-0.0200864	0.996146	0.954746	0.616708	NA	-1.70119	0.238369	0.440671	0.814523	3.2377	0.0872985	0	1	NA	Glutathione S-transferase F9 OS=Zea mays OX=4577 GN=ZEAMMB73_Zm00001d029799 PE=4 SV=1
Zm00001eb022580_T001	NA	-0.648319	0.185353	-0.912002	0.066401	-0.220521	0.647805	-0.477584	0.326065	NA	-0.0549951	0.909721	0.135165	0.78052	-0.487715	0.319907	-0.515503	0.294054	NA	-1.81732	0.000997254	0.469014	0.352366	-0.0414963	0.932972	0.227665	0.644262	NA	Isoform of A0A1D6K7U5, Major facilitator superfamily protein OS=Zea mays OX=4577 GN=100191596 PE=2 SV=1
Zm00001eb022630_T001	NA	0.822422	0.130106	0.579988	0.281049	-0.899896	0.100189	-1.47169	0.0100274	NA	0.675683	0.224735	0.456137	0.410944	0.338917	0.542868	0.486034	0.384539	NA	-0.760404	0.201322	0.378434	0.533015	-0.981419	0.100967	-0.686301	0.241011	NA	NEP1-interacting protein-like 1 OS=Zea mays OX=4577 GN=ZEAMMB73_Zm00001d029806 PE=2 SV=1
Zm00001eb022650_T001	NA	0.0808052	0.563701	-0.0709438	0.612061	0.166702	0.236225	0.121627	0.385886	NA	0.0885222	0.527719	-0.0551885	0.693594	0.0952129	0.496938	-0.0288216	0.836819	NA	0.0188502	0.892521	-0.378807	0.00987477	0.22488	0.113047	0.132661	0.345434	NA	NA
Zm00001eb022660_T001	NA	-0.26561	0.150709	-0.036463	0.841604	-0.0290845	0.873379	0.349111	0.0609513	NA	-0.0929275	0.613401	-0.00402104	0.982532	-0.320914	0.0855844	-0.363183	0.0530036	NA	-0.26406	0.155691	0.0295318	0.87421	-0.357141	0.0572683	0.125003	0.496761	NA	Isoform of A0A1D6K7W2, DUF3783 domain protein OS=Zea mays OX=4577 GN=ZEAMMB73_Zm00001d029809 PE=4 SV=1
Zm00001eb022680_T002	NA	0.575314	0.705378	-1.44301	0.365718	1.11501	0.463939	-1.36486	0.394292	NA	-0.953253	0.566367	-0.44919	0.78372	-1.95356	0.254216	-0.903571	0.5773	NA	1.32146	0.408185	-3.38855	0.126053	0.448111	0.781029	0.416046	0.795755	NA	DNA-binding protein HEXBP OS=Zea mays OX=4577 GN=100282947 PE=2 SV=1
Zm00001eb022720_T001	NA	0.144894	0.711963	-0.0471638	0.904274	0.151289	0.698017	-0.962878	0.0194492	NA	-0.508514	0.205972	-0.439963	0.272979	0.112388	0.776693	0.213849	0.590048	NA	-0.6667	0.0976873	-0.490208	0.238627	0.453755	0.257637	-0.266714	0.508704	NA	ATG1 OS=Zea mays OX=4577 GN=100285875 PE=2 SV=1
Zm00001eb022750_T001	NA	-0.139315	0.629438	-0.18907	0.512835	-0.0588432	0.838373	-0.121577	0.674145	NA	0.49905	0.0887545	0.0979356	0.734353	0.371057	0.201778	0.3067	0.290243	NA	-0.724382	0.0168397	0.907819	0.00348596	-0.303049	0.298521	0.158634	0.583418	NA	NA
Zm00001eb022760_T001	NA	0.135677	0.773375	0.324085	0.492628	-0.339336	0.472873	-0.35478	0.453434	NA	0.208396	0.665021	0.393772	0.414719	0.798612	0.108332	1.11104	0.0281415	NA	0.610814	0.203347	-0.0872667	0.855993	0.702354	0.152398	0.744861	0.129819	NA	RING-H2 finger protein ATL57 OS=Zea mays OX=4577 GN=ZEAMMB73_Zm00001d029823 PE=4 SV=1
Zm00001eb022830_T001	NA	-0.13465	0.447854	-0.0562776	0.750182	-0.0568727	0.747621	0.0603232	0.732913	NA	-0.0635883	0.720116	0.0259588	0.883636	-0.290818	0.106769	-0.379206	0.0376535	NA	-0.0767879	0.665251	0.0138228	0.938798	-0.29118	0.106736	0.0462137	0.794574	NA	Tetratricopeptide repeat protein SKI3 OS=Zea mays OX=4577 GN=ZEAMMB73_Zm00001d029833 PE=4 SV=1
Zm00001eb022920_T001	NA	0.744279	0.222008	-0.23232	0.703475	-0.693211	0.261813	-0.826889	0.186003	NA	0.732475	0.227934	0.394918	0.513743	0.362152	0.550659	-0.605752	0.333927	NA	1.18318	0.0485628	-0.221879	0.708871	0.738165	0.212191	-0.476685	0.420178	NA	U-box domain-containing protein 37 OS=Zea mays OX=4577 GN=ZEAMMB73_Zm00001d029847 PE=4 SV=1
Zm00001eb022980_T001	NA	-0.248836	0.522545	-0.567772	0.149495	-0.0256005	0.947413	0.167968	0.665616	NA	0.38031	0.330168	0.0705023	0.855807	0.899093	0.0254814	0.891369	0.0266836	NA	-0.264889	0.496107	0.197808	0.610825	0.378484	0.332457	-0.255003	0.512235	NA	Proline dehydrogenase OS=Zea mays OX=4577 GN=ZEAMMB73_Zm00001d029853 PE=3 SV=1
Zm00001eb022990_T001	NA	-0.451372	0.322896	-0.417988	0.357426	0.194053	0.667222	1.30959	0.00570785	NA	0.242831	0.575883	-0.413112	0.345243	1.00424	0.0262373	0.675398	0.127528	NA	-0.308287	0.479317	-0.015539	0.972105	0.125912	0.77271	0.436986	0.318826	NA	Uncharacterized protein OS=Zea mays OX=4577 GN=ZEAMMB73_Zm00001d020712 PE=4 SV=1
Zm00001eb023010_T001	NA	0.0927168	0.646951	-0.0316928	0.875454	-0.0979002	0.628756	-0.262892	0.198146	NA	0.237112	0.24489	0.132601	0.513165	0.591858	0.00530215	0.668816	0.00185507	NA	-0.265954	0.193097	0.316437	0.123484	-0.280222	0.170644	-0.58792	0.0055677	NA	GRAS transcription factor (Fragment) OS=Zea mays OX=4577 GN=GRAS33 PE=2 SV=1
Zm00001eb023020_T001	NA	0.0103678	0.959054	0.299036	0.142656	-0.0128077	0.949321	0.523907	0.0121611	NA	-0.362796	0.0783076	-0.297082	0.146989	-0.00718568	0.97164	-0.165653	0.415505	NA	0.00484964	0.980863	-0.00593102	0.977138	-0.104867	0.604259	-0.0814896	0.686882	NA	NA
Zm00001eb023100_T001	NA	0.00783075	0.974617	0.0743152	0.762453	-0.380708	0.127048	-0.235533	0.34091	NA	0.148255	0.5509	0.0940681	0.705086	0.313124	0.212026	0.19295	0.44032	NA	-0.445009	0.0798745	0.349423	0.173205	-0.0502613	0.839081	-0.456553	0.0718469	NA	Putative xyloglucan galactosyltransferase GT19 OS=Zea mays OX=4577 GN=100384410 PE=2 SV=1
Zm00001eb023130_T001	NA	-0.256897	0.621647	-0.137585	0.790488	-0.254205	0.627924	-0.400278	0.448965	NA	-0.0489923	0.92332	-0.00131004	0.997948	0.480537	0.352504	0.572895	0.269342	NA	-0.990097	0.0671414	1.4054	0.00997767	-0.336736	0.518172	-0.17153	0.740882	NA	NA
Zm00001eb023170_T001	NA	-0.016455	0.95243	0.108139	0.694178	0.436999	0.116383	-0.0406339	0.945898	NA	0.154421	0.57913	0.386335	0.168613	-0.283721	0.306044	-0.0454699	0.86868	NA	0.501246	0.069578	-0.123716	0.6681	0.048057	0.859915	-0.310083	0.260259	NA	O-fucosyltransferase family protein OS=Zea mays OX=4577 GN=ZEAMMB73_Zm00001d029878 PE=2 SV=1
Zm00001eb023210_T001	NA	-0.283403	0.416594	-0.0440883	0.898812	0.396371	0.260014	-0.0264438	0.939756	NA	-0.0613478	0.859907	0.257243	0.460463	0.108228	0.755212	-0.0260721	0.940166	NA	-0.709573	0.0465615	-0.017916	0.959083	-0.529042	0.132179	-0.501293	0.153048	NA	NA
Zm00001eb023230_T002	NA	-0.43799	0.505168	1.23296	0.0461784	0.187275	0.79172	1.53092	0.0245174	↑12DS	-0.636288	0.2609	0.128478	0.816145	-0.87265	0.132509	-1.09195	0.0662565	NA	-0.232573	0.669163	0.1716	0.757408	-0.39562	0.470855	0.593026	0.276206	NA	Uncharacterized protein OS=Zea mays OX=4577 GN=103637643 PE=4 SV=1
Zm00001eb023290_T001	NA	0.50818	0.0985227	0.61898	0.0453059	0.178261	0.556104	0.34002	0.264022	NA	0.487078	0.113184	0.240986	0.429521	-0.684954	0.0278	-0.412852	0.175348	NA	-0.349261	0.24852	-0.533478	0.0910844	-0.212637	0.481608	0.0899927	0.764446	NA	NA
Zm00001eb023330_T001	NA	-0.238312	0.697535	-0.29023	0.63538	-0.153575	0.802658	-0.378325	0.543216	NA	-0.243246	0.703544	-0.299692	0.641237	0.0746646	0.909023	-0.243853	0.716121	NA	-1.0216	0.153664	0.651648	0.344887	-0.559019	0.365295	-1.86385	0.00648605	NA	GATA transcription factor 2 OS=Zea mays OX=4577 GN=103637652 PE=4 SV=1
Zm00001eb023400_T001	NA	1.76293	0.283347	-1.70605	0.256621	-2.54066	0.132335	-2.54066	0.142765	NA	-0.750553	0.600177	-0.853544	0.553927	0.763648	0.602866	0.750314	0.610375	NA	0.0769232	0.956822	-0.757712	0.619805	0.0227388	0.987847	-0.441192	0.76513	NA	Expansin-B4 OS=Zea mays OX=4577 GN=103637658 PE=3 SV=1
Zm00001eb023490_T001	NA	0.342675	0.524165	-0.47449	0.383638	-1.02743	0.0664332	-0.784076	0.15593	NA	0.883438	0.133208	0.346168	0.558554	0.95043	0.100539	0.532073	0.358389	NA	-1.18211	0.0398974	0.415177	0.460051	0.972733	0.0919886	-0.238548	0.684204	NA	Zinc finger protein ZAT9 OS=Zea mays OX=4577 GN=100191873 PE=2 SV=1
Zm00001eb023540_T001	NA	0.164371	0.676547	0.699133	0.0806152	-0.734689	0.0686906	-0.0861371	0.826085	NA	0.215719	0.585876	0.109764	0.781662	-0.533819	0.184717	-0.856553	0.0381856	NA	-0.470463	0.231789	0.124378	0.751927	-1.35018	0.00135595	-0.5487	0.163428	NA	Flavin-containing monooxygenase OS=Zea mays OX=4577 GN=ZEAMMB73_Zm00001d029922 PE=3 SV=1
Zm00001eb023600_T001	NA	-0.450132	0.203543	-0.643026	0.0725468	-0.247406	0.481392	-0.482228	0.17422	NA	-0.0918605	0.793082	-0.57397	0.107546	0.532057	0.134679	0.0869577	0.804012	NA	-1.49715	0.000130393	-0.0250778	0.943189	0.00504832	0.988509	-0.359613	0.308698	NA	Protein NRT1/ PTR FAMILY 6.3 OS=Zea mays OX=4577 GN=103637664 PE=3 SV=1
Zm00001eb023680_T001	NA	1.11855	0.041106	0.283365	0.592139	-0.101734	0.846108	-0.858254	0.110636	NA	-0.218328	0.678103	-0.668191	0.210683	0.304386	0.561702	0.0219562	0.966523	NA	0.8703	0.104359	-0.587406	0.272411	1.02066	0.0594646	0.0565709	0.91408	NA	Ethylene-responsive transcription factor ERF105 OS=Zea mays OX=4577 GN=ZEAMMB73_Zm00001d029940 PE=4 SV=1
Zm00001eb023690_T001	NA	-0.516116	0.356654	-0.0434505	0.936963	-0.361775	0.522053	-0.879586	0.131767	NA	0.163364	0.769118	0.145325	0.794449	0.00629867	0.991043	0.825216	0.143406	NA	-1.27378	0.0302176	0.0236476	0.965887	-0.526086	0.345081	0.0460605	0.933029	NA	Uncharacterized protein OS=Zea mays OX=4577 GN=100381684 PE=4 SV=1
Zm00001eb023740_T001	NA	-0.170444	0.806386	-0.446091	0.523098	-0.611614	0.383302	-0.0481313	0.944706	NA	-0.302083	0.664162	-0.622227	0.375475	-0.0223763	0.974958	1.02296	0.156428	NA	-1.21801	0.103295	0.551634	0.44857	0.0843403	0.904913	0.182652	0.795838	NA	Phospholipase A1-Ibeta2 chloroplastic OS=Zea mays OX=4577 GN=100279482 PE=2 SV=1
Zm00001eb023840_T001	NA	0.189266	0.75738	0.189437	0.756568	-0.0533639	0.930335	0.81045	0.187702	NA	0.666849	0.279593	-0.37855	0.543474	0.499792	0.425095	0.502548	0.423672	NA	0.759595	0.212345	-0.636403	0.323569	1.82668	0.00548605	-0.0986529	0.875843	NA	Cyclin-U4-2 OS=Zea mays OX=4577 GN=ZEAMMB73_Zm00001d029970 PE=3 SV=1
Zm00001eb023870_T001	NA	-0.0595253	0.713968	-0.0520392	0.748539	-0.0810815	0.617674	-0.612843	0.0004605	NA	0.178671	0.27506	0.17515	0.284572	0.32781	0.0487271	0.376717	0.0245324	NA	-0.223834	0.172993	0.191178	0.245351	-0.1049	0.519292	-0.405119	0.0160279	NA	FRIGIDA interacting protein 2 OS=Zea mays OX=4577 GN=THX4 PE=2 SV=1
Zm00001eb023890_T002	NA	0.0514977	0.809134	0.123234	0.563392	-0.196253	0.360019	-0.162132	0.449163	NA	0.190732	0.375951	0.302669	0.162878	-0.31217	0.151066	-0.476531	0.0315433	NA	0.0799994	0.707845	-0.00620283	0.977294	-0.307399	0.156244	0.00636828	0.976217	NA	Isoform of A0A1D6K8R2, Calcineurin B-like protein OS=Zea mays OX=4577 GN=CBL1 PE=2 SV=1
Zm00001eb023920_T001	NA	0.659565	0.031935	0.276713	0.357533	0.1427	0.629789	-0.543645	0.0739027	NA	-0.554981	0.0683071	-0.538993	0.0765718	0.0230435	0.938739	0.182537	0.54357	NA	0.457019	0.126758	0.0441808	0.884602	0.677634	0.0263011	-0.0635241	0.830682	NA	NA
Zm00001eb023920_T002	NA	0.0883522	0.704493	0.134527	0.563943	0.0488418	0.833652	0.0113103	0.96121	NA	0.114224	0.624791	0.0511927	0.826358	-0.173703	0.458246	-0.128115	0.583848	NA	0.413136	0.0810432	-0.277904	0.239397	0.347444	0.140925	0.0647943	0.780984	NA	Histone H3 K4-specific methyltransferase SET7/9 family protein OS=Zea mays OX=4577 GN=100285912 PE=2 SV=1
Zm00001eb023950_T001	NA	-0.274038	0.34049	-0.519632	0.0749407	-0.238031	0.407016	-0.485861	0.0950576	NA	0.494559	0.0894877	-0.00645919	0.98197	0.805526	0.00721719	1.01769	0.000937465	NA	-0.713818	0.0162113	-0.111075	0.697913	0.42278	0.144597	0.11621	0.68462	NA	Beta-amylase OS=Zea mays OX=4577 GN=103637673 PE=3 SV=1
Zm00001eb024020_T001	NA	0.0168034	0.968591	-0.0207107	0.961263	-0.217809	0.609856	1.11755	0.0122784	NA	1.00068	0.0238273	0.38884	0.364298	1.25956	0.00560618	1.07318	0.0166091	↑24AFS	1.33501	0.00333997	0.265688	0.541473	0.984917	0.0266135	-0.430137	0.3222	NA	E3 ubiquitin-protein ligase ATL4 OS=Zea mays OX=4577 GN=103637679 PE=4 SV=1
Zm00001eb024060_T001	NA	-1.72164	0.259657	3.01017	0.138411	-1.74429	0.246978	2.88971	0.154493	NA	-2.05069	0.221252	-0.109783	0.954221	0	1	2.11799	0.226697	NA	0	0.999674	0	1	-3.21958	0.096287	-0.0366731	0.984582	NA	Putative metal-nicotianamine transporter YSL7 OS=Zea mays OX=4577 GN=ZEAMMB73_Zm00001d002407 PE=3 SV=1
Zm00001eb024120_T001	NA	-0.236953	0.414696	-0.582602	0.0496373	-0.0873168	0.763336	-0.8999	0.00346313	NA	-0.117516	0.685358	-0.425565	0.14782	0.33251	0.256953	0.232403	0.426606	NA	-0.267903	0.357768	0.00370083	0.989923	0.684637	0.0223892	-0.633967	0.0343236	NA	OSJNBb0016D16.16-like protein OS=Zea mays OX=4577 GN=100381745 PE=2 SV=1
Zm00001eb024200_T001	NA	0.310262	0.0282053	0.136972	0.321684	0.0925565	0.501775	0.148283	0.28389	NA	-0.0674259	0.624485	-0.00473352	0.972549	-0.148794	0.282486	-0.160898	0.245797	NA	0.255958	0.0677867	-0.0984974	0.477007	-0.143623	0.299218	0.18399	0.185158	NA	Eukaryotic translation initiation factor 3 subunit B OS=Zea mays OX=4577 GN=100216593 PE=2 SV=1
Zm00001eb024240_T002	NA	0.127402	0.867447	-0.102513	0.893365	0.706096	0.345365	-0.937705	0.238517	NA	1.13516	0.156972	0.122928	0.8814	0.34165	0.673495	0.427202	0.600519	NA	-0.516321	0.490271	-0.599746	0.45854	-0.144813	0.859041	0.464594	0.559992	NA	Disease resistance protein RPM1 OS=Zea mays OX=4577 GN=ZEAMMB73_Zm00001d030016 PE=3 SV=1
Zm00001eb024280_T001	NA	-0.287824	0.325332	-0.354252	0.227271	0.0197874	0.945784	-0.04541	0.876126	NA	0.186403	0.529752	0.123679	0.67676	-0.037001	0.900314	0.212492	0.472809	NA	-0.0467844	0.874245	0.157634	0.6019	-0.732903	0.0173868	-0.0478433	0.871055	NA	Isoform of B4FYH2, Pyruvate kinase OS=Zea mays OX=4577 GN=100273990 PE=3 SV=1
Zm00001eb024290_T001	NA	0.653521	0.290822	0.491147	0.425476	1.15416	0.0779405	0.0886752	0.893332	NA	-0.977134	0.136451	0.0810114	0.896757	-1.10587	0.0972665	0.23594	0.70574	NA	-1.56167	0.023338	-0.645774	0.339074	-0.763697	0.258019	0.425955	0.505815	NA	BR-signaling kinase 2 OS=Zea mays OX=4577 GN=103637689 PE=4 SV=1
Zm00001eb024320_T001	NA	0.259491	0.570333	-0.256205	0.578163	0.358673	0.429691	-0.618137	0.187871	NA	-0.325464	0.466401	-0.306247	0.493413	0.235875	0.599305	0.658289	0.146495	NA	0.413922	0.350465	0.476536	0.290836	0.315655	0.474092	0.311474	0.48008	NA	NA
Zm00001eb024380_T001	NA	0.196709	0.786427	-0.785918	0.296169	-1.08161	0.153803	-0.666676	0.368155	NA	1.77262	0.0244476	0.647084	0.408986	1.3326	0.085419	0.394088	0.616445	NA	0.618415	0.409517	-0.0473045	0.954656	-0.8039	0.311333	0.121375	0.872202	NA	PLATZ transcription factor OS=Zea mays OX=4577 GN=PLTZ9 PE=2 SV=1
Zm00001eb024440_T001	NA	0.0592503	0.891284	-0.182069	0.675176	-0.0304086	0.944759	-0.382677	0.389874	NA	-0.920388	0.0421525	-0.097173	0.822959	0.18835	0.666978	0.347113	0.429164	NA	-1.31	0.00458938	0.248465	0.575881	-0.672229	0.124539	-1.26462	0.00589116	↓48AS	E3 ubiquitin-protein ligase ATL6 OS=Zea mays OX=4577 GN=103637698 PE=4 SV=1
Zm00001eb024490_T001	NA	0.00733281	0.966479	-0.156944	0.370706	-0.166384	0.342933	-0.523411	0.00437635	NA	0.222652	0.208488	0.116764	0.50699	0.612378	0.00107048	0.405181	0.0252113	NA	-0.0373278	0.831423	0.170163	0.34118	-0.223923	0.205908	-0.722606	0.000166469	NA	Abscisic acid receptor PYR1 OS=Zea mays OX=4577 GN=100284319 PE=2 SV=1
Zm00001eb024550_T001	NA	-0.317062	0.165803	-0.10402	0.645657	0.0564498	0.802794	-0.107493	0.634921	NA	-0.201905	0.372345	-0.0464442	0.836659	0.0102158	0.963827	0.126489	0.575184	NA	-0.736168	0.0020948	0.0295265	0.895981	-0.262178	0.24851	0.0977198	0.664813	NA	Carbohydrate kinase-like protein OS=Zea mays OX=4577 GN=100273451 PE=2 SV=1
Zm00001eb024620_T001	NA	0.030383	0.935769	-0.150447	0.690191	0.158079	0.675384	0.0226104	0.952236	NA	-0.516958	0.200289	0.250632	0.525577	-0.979771	0.0174132	-0.426294	0.281121	NA	-0.58031	0.157694	-0.268291	0.526647	-0.195452	0.624171	-0.171907	0.666466	NA	Isoform of A0A1D6K9E8, Plant intracellular Ras-group-related LRR protein 4 OS=Zea mays OX=4577 GN=ZEAMMB73_Zm00001d030062 PE=2 SV=1
Zm00001eb024740_T001	NA	0.500073	0.267892	0.316785	0.480603	0.117948	0.793282	-0.63289	0.172981	NA	-0.255396	0.582547	0.719656	0.120183	0.293662	0.522138	0.192136	0.676809	NA	-0.426611	0.353215	0.193349	0.692598	-0.956865	0.0399969	-0.0994083	0.823103	NA	NA
Zm00001eb024750_T001	NA	-0.394416	0.0897353	-0.119951	0.598635	-0.374733	0.106896	-0.344188	0.137954	NA	-0.0120161	0.958491	0.178306	0.44102	0.0397058	0.862637	0.0679455	0.767581	NA	0.053397	0.815291	0.128475	0.582767	-0.572412	0.0158009	-0.151654	0.506886	NA	NADH dehydrogenase [ubiquinone] 1 beta subcomplex subunit 10-A OS=Zea mays OX=4577 GN=100276847 PE=2 SV=1
Zm00001eb024800_T001	NA	-0.0807397	0.740053	-0.237135	0.332309	0.174017	0.475287	-0.29395	0.231953	NA	-0.104575	0.670293	0.0411417	0.86681	0.0763042	0.755894	0.303234	0.220445	NA	-0.636788	0.01256	0.13254	0.596283	-0.346138	0.1631	-0.227178	0.356363	NA	Inositol-tetrakisphosphate 1-kinase 1 OS=Zea mays OX=4577 GN=ITPK1 PE=2 SV=1
Zm00001eb024850_T001	NA	0.284314	0.344377	0.578439	0.0574483	0.0836993	0.779051	0.433339	0.15054	NA	-0.300942	0.317727	-0.0581996	0.84559	-0.467846	0.125769	-0.332339	0.273455	NA	-0.358779	0.230906	-0.0909375	0.766458	0.00917531	0.975504	0.610545	0.045	NA	Uncharacterized protein OS=Zea mays OX=4577 GN=ZEAMMB73_Zm00001d030087 PE=4 SV=1
Zm00001eb024890_T001	NA	0.260666	0.323917	0.281874	0.285825	0.230792	0.380216	0.631562	0.019542	NA	0.0272577	0.97947	0.439118	0.105794	-0.533657	0.0513696	-0.108532	0.683848	NA	-0.118389	0.656637	-0.185471	0.504152	-0.379424	0.159542	0.068366	0.796423	NA	NERD domain-containing protein OS=Zea mays OX=4577 GN=ZEAMMB73_Zm00001d030091 PE=4 SV=1
Zm00001eb024960_T001	NA	-0.453678	0.0914841	-0.625348	0.0220095	-0.0397273	0.88041	-0.672618	0.0142923	NA	-0.207294	0.434107	-0.115986	0.660795	0.261307	0.325366	0.396103	0.139085	NA	-0.567606	0.0366013	-0.04519	0.864265	0.177193	0.503308	-0.279556	0.293099	NA	Xyloglucan endotransglucosylase/hydrolase OS=Zea mays OX=4577 GN=103637728 PE=3 SV=1
Zm00001eb024990_T001	NA	0.405488	0.494047	1.29269	0.031031	-0.0563649	0.918987	0.265854	0.631318	NA	-1.42527	0.0189053	-1.30839	0.0299678	-1.75995	0.0068101	-1.63346	0.0117505	↓24ADFS	-0.739276	0.225832	0.366225	0.553587	0.314687	0.586147	0.97962	0.0931413	NA	NA
Zm00001eb025030_T001	NA	-0.0370389	0.853759	0.0481755	0.810356	-0.0510911	0.799124	0.534642	0.0103813	NA	-0.0293917	0.883838	0.249371	0.218925	-0.291882	0.152206	-0.0930769	0.644212	NA	-0.802187	0.000251638	0.0364458	0.858412	-0.374373	0.0680649	0.279834	0.167754	NA	Isoform of A0A1D6K9Y9, Putative inactive shikimate kinase like 2 chloroplastic OS=Zea mays OX=4577 GN=ZEAMMB73_Zm00001d030109 PE=2 SV=1
Zm00001eb025140_T001	NA	-0.452982	0.387366	-0.400966	0.442274	-0.291929	0.570846	-1.22053	0.0241161	NA	0.932431	0.0942803	1.08589	0.0529261	-0.0417681	0.937868	0.399031	0.455525	NA	-1.15491	0.0496366	-0.352296	0.554221	-0.531084	0.363813	-0.707845	0.231256	NA	NA
Zm00001eb025160_T001	NA	-0.424701	0.243875	0.0674844	0.851023	-0.186037	0.604289	-0.772466	0.0374881	NA	-0.265698	0.460785	-0.113446	0.752005	-0.472625	0.192443	0.119956	0.737344	NA	-0.666701	0.070502	0.000874783	0.998034	-0.440492	0.223761	0.220462	0.53818	NA	Isoform of A0A1D6KA63, LrgB-like family protein OS=Zea mays OX=4577 GN=ZEAMMB73_Zm00001d030130 PE=4 SV=1
Zm00001eb025170_T001	NA	0.644872	0.0442854	0.0324495	0.917345	0.0599376	0.847945	0.00992761	0.974675	NA	-0.334476	0.288251	-0.200058	0.523173	-0.543732	0.0888205	-0.512044	0.108553	NA	0.484215	0.127808	0.529204	0.100645	0.0347036	0.911626	0.0188191	0.952004	NA	Choline-phosphate cytidylyltransferase 2 OS=Zea mays OX=4577 GN=100283945 PE=2 SV=1
Zm00001eb025190_T001	NA	-0.24325	0.467372	-0.247639	0.459379	-0.0241283	0.942415	0.0351236	0.916267	NA	-0.477384	0.158681	0.135936	0.684265	-0.107359	0.748664	0.00726037	0.982702	NA	-0.435515	0.197197	0.33861	0.314601	-0.092601	0.781658	-0.126721	0.704641	NA	CSC1-like protein OS=Zea mays OX=4577 GN=103637742 PE=3 SV=1
Zm00001eb025300_T001	NA	0.0910849	0.786031	-0.0637475	0.849277	0.020514	0.951262	1.2197	0.000778762	NA	0.792305	0.0227169	-0.0539867	0.872448	0.315416	0.35165	0.200212	0.553397	NA	0.928518	0.00821253	0.000543525	0.998715	0.354167	0.294082	-0.125522	0.708488	NA	NA
Zm00001eb025410_T001	NA	-0.339071	0.0432354	-0.18124	0.271577	-0.0408924	0.80282	-0.319468	0.056257	NA	0.094687	0.563888	0.0479651	0.769724	0.22478	0.174641	0.222965	0.178108	NA	-0.281858	0.0907142	0.182089	0.270635	0.0560488	0.732396	-0.0793047	0.62878	NA	Isoform of A0A1D6KAA7, Protein NRT1/ PTR FAMILY 8.3 OS=Zea mays OX=4577 GN=ZEAMMB73_Zm00001d030159 PE=3 SV=1
Zm00001eb025430_T001	NA	0.277387	0.592267	0.185713	0.719265	0.388373	0.457081	0.646724	0.21777	NA	-0.694257	0.204278	-0.591103	0.277881	-1.06951	0.0529735	-0.963004	0.0805721	NA	-0.295977	0.575927	0.192829	0.725324	0.183851	0.734415	1.13943	0.0377269	NA	NA
Zm00001eb025500_T002	NA	0.018771	0.972993	-0.542092	0.335518	0.128799	0.818616	0.211637	0.706572	NA	1.57627	0.015371	0.758991	0.243305	0.464828	0.439801	-0.364535	0.563292	NA	0.91306	0.119795	-0.12278	0.84809	-1.26441	0.0394575	-0.732371	0.213032	NA	NA
Zm00001eb025510_T001	NA	-0.122729	0.488199	-0.0692284	0.694943	0.219376	0.218335	0.22962	0.198201	NA	0.0883008	0.619771	0.147605	0.408193	-0.272579	0.129713	-0.377351	0.0385487	NA	0.138062	0.436961	-0.186777	0.307282	-0.340503	0.0602057	-0.0500481	0.77759	NA	Ankyrin repeat family protein OS=Zea mays OX=4577 GN=ZEAMMB73_Zm00001d030167 PE=4 SV=1
Zm00001eb025540_T001	NA	-0.0745971	0.831935	-0.525286	0.141516	-0.375352	0.288729	-1.24174	0.00113131	NA	1.02774	0.00555005	0.232538	0.509141	0.730341	0.0429427	-0.019532	0.955658	NA	0.589531	0.0975095	-0.0575228	0.870133	1.08101	0.00368397	-0.415408	0.241781	NA	Non-specific serine/threonine protein kinase OS=Zea mays OX=4577 GN=ZEAMMB73_Zm00001d030171 PE=4 SV=1
Zm00001eb025620_T001	NA	0.213625	0.266035	0.193516	0.312604	0.0791689	0.676565	-0.291117	0.13102	NA	0.0258682	0.89211	-0.11744	0.539558	0.272913	0.156789	0.036948	0.846602	NA	-0.011964	0.94978	-0.220239	0.261281	-0.207105	0.28061	-0.706196	0.000600302	NA	NA
Zm00001eb025650_T001	NA	-0.405552	0.16157	-0.450102	0.121029	-0.00681054	0.98102	-0.168542	0.557695	NA	0.126548	0.660712	-0.240469	0.407611	0.37686	0.194239	0.0116627	0.967751	NA	-0.628655	0.0348241	0.449327	0.132506	-0.152486	0.597614	-0.409534	0.161791	NA	HB transcription factor OS=Zea mays OX=4577 GN=HB121 PE=2 SV=1
Zm00001eb025700_T001	NA	-0.122093	0.520798	-0.229979	0.229193	0.123667	0.51455	-0.0556774	0.769127	NA	0.0879133	0.642991	-0.0579544	0.760106	-0.00682563	0.972853	-0.0985565	0.603463	NA	-0.292427	0.128696	0.0230131	0.905411	-0.416866	0.0330048	0.139771	0.462189	NA	Pentatricopeptide repeat protein PPR1106-17 OS=Zea mays OX=4577 GN=103637767 PE=2 SV=1
Zm00001eb025720_T001	NA	-0.34162	0.487447	-0.396007	0.420632	0.387463	0.428302	-0.782855	0.121411	NA	0.23779	0.626539	-0.0768348	0.875466	0.278638	0.573939	-0.192887	0.700165	NA	-0.44049	0.362726	0.104022	0.833299	0.645169	0.18968	-0.365721	0.45832	NA	Cysteine-rich receptor-like protein kinase 10 OS=Zea mays OX=4577 GN=ZEAMMB73_Zm00001d030212 PE=4 SV=1
Zm00001eb025760_T001	NA	-0.153894	0.386289	-0.350156	0.0529035	-0.0834312	0.637694	0.230619	0.196438	NA	0.482831	0.00938343	0.462023	0.0126946	0.0154973	0.930825	-0.0567493	0.751208	NA	0.0556632	0.75401	-0.233794	0.20314	-0.14775	0.409187	0.183129	0.306182	NA	NA
Zm00001eb025780_T001	NA	0.25451	0.266219	0.0703334	0.757005	-0.305853	0.182889	0.118312	0.602955	NA	0.480013	0.0398597	-0.138231	0.544724	0.274712	0.231447	0.189131	0.408019	NA	0.444045	0.0562356	0.0756059	0.741316	-0.0207637	0.927262	-0.244111	0.286665	NA	Alpha/beta-Hydrolases superfamily protein OS=Zea mays OX=4577 GN=100216883 PE=2 SV=1
Zm00001eb025850_T001	NA	1.39341	0.479214	2.3697	0.246074	-3.03821	0.115423	1.50172	0.45035	NA	1.1783	0.557392	1.0315	0.607354	0.546484	0.784046	-2.8014	0.183967	NA	0	0.999666	0	1	0	1	0	1	NA	Transcription factor bHLH18 OS=Zea mays OX=4577 GN=ZEAMMB73_Zm00001d030232 PE=3 SV=1
Zm00001eb025890_T001	NA	-0.108319	0.860846	-0.201162	0.744374	-0.171767	0.792018	-0.0939585	0.885538	NA	1.05638	0.116435	0.606425	0.370496	1.2781	0.0539244	-0.594911	0.402867	NA	0.765456	0.229801	-0.191154	0.78573	-0.728599	0.273483	0.333894	0.59856	NA	Uncharacterized protein OS=Zea mays OX=4577 GN=100191452 PE=2 SV=1
Zm00001eb025990_T001	NA	-0.377657	0.33563	-0.609846	0.124191	-0.294828	0.452481	0.569763	0.149757	NA	-0.284646	0.466016	0.0935641	0.809747	-0.341399	0.382	0.328719	0.398893	NA	-1.92775	2.57297e-05	0.28093	0.478182	-0.301796	0.440023	1.00202	0.0136376	NA	NAD(P)H-dependent oxidoreductase OS=Zea mays OX=4577 GN=100281854 PE=2 SV=1
Zm00001eb026100_T001	NA	1.19574	0.204234	0.412882	0.664567	0.221819	0.810399	-2.14775	0.0596824	NA	-0.594017	0.491405	-0.355694	0.678709	-1.06633	0.230716	-1.54827	0.095551	NA	-1.77499	0.0399763	-0.585541	0.495707	1.19377	0.163944	-0.624839	0.476318	NA	RING-type E3 ubiquitin transferase OS=Zea mays OX=4577 GN=103644871 PE=4 SV=1
Zm00001eb026110_T001	NA	-2.48482	0.144041	1.77201	0.296224	-0.339715	0.836289	-1.87625	0.287139	NA	-0.987862	0.550258	-0.378937	0.816639	0.0419625	0.979598	0.777844	0.638838	NA	-0.635067	0.699576	-0.520109	0.768506	-1.43629	0.402564	-1.41601	0.409254	NA	(Z)-3-hexen-1-ol acetyltransferase OS=Zea mays OX=4577 GN=100282415 PE=2 SV=1
Zm00001eb026330_T001	NA	-0.387114	0.329544	-0.0550702	0.888224	0.0428517	0.913119	-0.547267	0.173864	NA	0.321063	0.41336	0.121647	0.75635	0.279623	0.480333	0.143033	0.718595	NA	0.965527	0.0169705	0.227269	0.577415	1.07645	0.00979187	0.761051	0.0626134	NA	Alpha-mannosidase OS=Zea mays OX=4577 GN=103638195 PE=3 SV=1
Zm00001eb026550_T001	NA	0.154408	0.772477	0.360038	0.497464	-0.238388	0.653589	-0.284305	0.594648	NA	-0.800917	0.121257	-0.791651	0.125815	-0.608768	0.238982	-0.513222	0.319458	NA	-1.32628	0.0170633	-0.587157	0.293143	0.0793868	0.880956	0.221448	0.675675	NA	Leucine-rich repeat receptor-like protein kinase PEPR1 OS=Zea mays OX=4577 GN=103638319 PE=4 SV=1
Zm00001eb026650_T001	NA	0.0290425	0.866033	-0.0795113	0.644491	-0.0732247	0.670625	-0.350438	0.0468601	NA	-0.1575	0.364942	-0.0137917	0.936446	-0.474841	0.00849064	-0.483248	0.00752126	NA	0.254529	0.145711	-0.166907	0.345662	-0.225113	0.199028	0.0797846	0.645604	NA	NA
Zm00001eb026770_T001	NA	-0.278777	0.709183	0.1204	0.870951	0.300196	0.685428	0.278912	0.70712	NA	1.9534	0.0655692	-0.128062	0.917016	0.545824	0.588368	1.56816	0.106086	NA	-1.02085	0.236883	-1.86489	0.0703047	-0.617757	0.528718	-0.229571	0.809016	NA	NA
Zm00001eb026810_T001	NA	-0.0878123	0.658798	-0.124081	0.532965	-0.378707	0.0619365	-0.0775061	0.696461	NA	0.724535	0.000739222	0.643025	0.00240961	-0.0648886	0.745837	-0.146641	0.465692	NA	0.0269957	0.892216	-0.256468	0.21007	-0.278777	0.168015	0.061282	0.758865	NA	Isoform of A0A1D6KC62, Ubiquitin carboxyl-terminal hydrolase OS=Zea mays OX=4577 GN=103638427 PE=3 SV=1
Zm00001eb026930_T001	NA	0.1118	0.724518	0.2311	0.465928	-0.320908	0.318957	-0.595235	0.0710785	NA	-0.336152	0.283171	-0.152212	0.624698	-0.0678943	0.827372	-0.508375	0.110105	NA	-0.956233	0.00370429	0.00430626	0.989059	-0.280055	0.369981	-0.312865	0.317335	NA	Cytochrome P450 family 76 subfamily C polypeptide 7 OS=Zea mays OX=4577 GN=100382969 PE=2 SV=1
Zm00001eb027200_T001	NA	0.12502	0.479409	0.155714	0.378719	0.120131	0.495567	-0.0403649	0.818679	NA	-0.288709	0.108498	-0.18837	0.290774	-0.314283	0.0816538	-0.271284	0.131455	NA	0.247062	0.165177	-0.298704	0.103346	0.00209204	0.990556	0.454733	0.0129674	NA	NA
Zm00001eb027760_T001	NA	-0.0898584	0.761823	0.355128	0.23287	0.107464	0.71613	0.155294	0.599904	NA	0.0652083	0.825599	0.417667	0.1626	0.423303	0.158231	0.85134	0.00611554	NA	-0.847199	0.00769644	0.151395	0.62079	0.311589	0.302203	0.241727	0.422575	NA	Pollen Ole e 1 allergen and extensin family protein OS=Zea mays OX=4577 GN=100280588 PE=2 SV=1
Zm00001eb027790_T001	NA	-0.247857	0.327365	0.107513	0.668023	0.0449172	0.858198	-0.141204	0.57616	NA	-0.00908698	0.971064	0.356512	0.159038	-0.0514969	0.837934	0.337952	0.183225	NA	-0.13814	0.578214	-0.0573712	0.819489	-0.336977	0.180999	-0.519425	0.0424481	NA	NA
Zm00001eb027810_T001	NA	0.334479	0.167732	0.249362	0.300842	0.297875	0.21778	-0.801347	0.00198162	NA	-0.456179	0.0594674	-0.257667	0.279612	0.160408	0.499188	0.130912	0.581465	NA	-0.283003	0.23555	-0.134991	0.577518	0.386539	0.107493	-0.173986	0.464876	NA	Alpha/beta-Hydrolases superfamily protein OS=Zea mays OX=4577 GN=100283512 PE=2 SV=1
Zm00001eb027890_T001	NA	-3.64824	0.0844682	-3.64824	0.0770146	0	1	0	1	NA	-1.06103	0.605885	-2.87136	0.158649	2.78916	0.171314	0	1	NA	1.9924	0.334448	-3.46699	0.146594	0.233879	0.905829	-3.20607	0.123356	NA	NA
Zm00001eb027920_T001	NA	0.567473	0.131446	0.56049	0.136047	-0.167358	0.651588	0.638716	0.0907906	NA	0.341104	0.358916	0.174488	0.637394	0.72766	0.0555032	0.649472	0.0858063	NA	0.539385	0.150069	0.0105054	0.977341	-0.202487	0.584242	-0.72139	0.0572345	NA	Glyoxylate reductase OS=Zea mays OX=4577 GN=ZEAMMB73_Zm00001d030544 PE=3 SV=1
Zm00001eb028010_T001	NA	0.122608	0.861569	-0.634032	0.378847	-0.57346	0.4264	-1.70095	0.0319919	NA	0.0475952	0.94488	-0.327256	0.637973	0.684968	0.323539	-0.892661	0.22083	NA	1.29934	0.0587547	-0.0857956	0.90092	0.891607	0.195972	-1.38079	0.0604041	NA	Receptor-like serine/threonine-protein kinase OS=Zea mays OX=4577 GN=ZEAMMB73_Zm00001d030555 PE=3 SV=1
Zm00001eb028160_T001	NA	0.443634	0.225379	0.328249	0.367412	-0.0469673	0.896781	-0.162504	0.654037	NA	0.277571	0.444919	0.0789738	0.827317	0.364651	0.317147	-0.0940199	0.795235	NA	0.713912	0.0545819	-0.267701	0.462783	0.0221871	0.9511	-0.34637	0.341602	NA	Light-inducible protein CPRF-2 OS=Zea mays OX=4577 GN=ZEAMMB73_Zm00001d030577 PE=4 SV=1
Zm00001eb028250_T001	NA	-0.00851244	0.99193	0.190241	0.819578	0.093076	0.90876	-1.78393	0.0499365	NA	-0.71197	0.436942	0.685102	0.428855	0.01854	0.982663	0.114532	0.893953	NA	-1.41624	0.105652	-0.68415	0.436739	-0.975196	0.260968	-1.8258	0.0502758	NA	Protein SQS1 OS=Zea mays OX=4577 GN=100286119 PE=2 SV=1
Zm00001eb028330_T001	NA	-1.51783	0.43636	0.323695	0.863141	-1.76955	0.275985	2.52461	0.212585	NA	-0.343859	0.855266	-0.815461	0.669469	3.33197	0.111002	0	1	NA	0	0.999638	2.94791	0.133263	-3.60445	0.0845734	1.00228	0.600885	NA	Uncharacterized protein OS=Zea mays OX=4577 GN=100383732 PE=2 SV=1
Zm00001eb028370_T001	NA	0.000147152	0.99975	-0.279425	0.568294	-0.385754	0.432598	0.598704	0.218362	NA	-0.817455	0.1035	-0.845931	0.0937355	-0.30996	0.526298	-0.0186863	0.969326	NA	-0.47454	0.325412	-0.618639	0.232089	-0.840728	0.0968565	0.649177	0.182372	NA	DUF4149 domain-containing protein OS=Zea mays OX=4577 PE=2 SV=1
Zm00001eb028420_T001	NA	0.183632	0.452301	0.0257038	0.915925	0.233357	0.340582	-0.661784	0.00928649	NA	-0.0774763	0.750514	-0.109615	0.653042	0.107332	0.659734	0.078501	0.747339	NA	0.333273	0.175811	0.0180136	0.941134	-0.155975	0.522756	-0.712782	0.00534589	NA	NA
Zm00001eb028430_T001	NA	-0.253255	0.277219	-0.336799	0.150693	-0.185765	0.42392	-0.992641	0.000100359	NA	0.447891	0.0584301	0.23795	0.307032	0.538081	0.0243214	0.537491	0.0244738	NA	0.0460254	0.84239	0.447469	0.0588107	-0.0777617	0.737036	-0.747718	0.00232297	NA	Ocs element-binding factor 1 OS=Zea mays OX=4577 GN=542394 PE=2 SV=1
Zm00001eb028440_T001	NA	-0.00644841	0.962876	-0.248959	0.0777092	-0.0300534	0.828421	0.185607	0.185085	NA	0.400241	0.00583285	0.364957	0.011354	0.235076	0.095447	0.236916	0.0930455	NA	-0.0149874	0.913925	0.229701	0.104741	-0.0906718	0.514373	0.0432504	0.755265	NA	NA
Zm00001eb028460_T001	NA	0.0891164	0.784604	-0.186722	0.567969	-0.198657	0.544557	0.332277	0.310487	NA	0.667951	0.0500656	0.701487	0.0402637	0.0555694	0.865504	-0.156911	0.634663	NA	-0.139959	0.669138	-0.247706	0.467391	-0.462895	0.166359	0.177483	0.588081	NA	Protein OS-9 OS=Zea mays OX=4577 GN=100282809 PE=2 SV=1
Zm00001eb028500_T001	NA	0.0389585	0.835645	0.0957033	0.610666	0.123211	0.512593	0.184565	0.328229	NA	0.0908601	0.629004	0.115318	0.540134	0.171709	0.363181	0.328947	0.0854843	NA	0.2027	0.283143	-0.177673	0.348007	0.0076126	0.967651	0.0820485	0.662374	NA	Genomes uncoupled1 OS=Zea mays OX=4577 GN=103639469 PE=3 SV=1
Zm00001eb028520_T001	NA	0.0573833	0.805891	-0.0051203	0.982491	0.268322	0.253141	0.120002	0.607439	NA	-0.359491	0.135431	-0.155266	0.51382	-0.535917	0.0283038	-0.46277	0.0565947	NA	0.138645	0.558316	-0.114412	0.642598	-0.0874002	0.712656	0.23134	0.330628	NA	Prefoldin subunit 3 OS=Zea mays OX=4577 GN=100283660 PE=2 SV=1
Zm00001eb028570_T001	NA	0.238649	0.616876	0.373743	0.432717	-0.217912	0.646647	0.0697395	0.883011	NA	0.410382	0.424262	0.45934	0.372436	-0.206849	0.682968	-0.480871	0.352838	NA	1.36431	0.0159932	1.21616	0.046409	-0.552928	0.287943	-0.637047	0.223685	↑48AD	Isoform of A0A1D6KDB2, Metallopeptidase M24 family protein OS=Zea mays OX=4577 GN=103639488 PE=4 SV=1
Zm00001eb028610_T001	NA	0.0324354	0.934232	0.269825	0.492466	0.00537135	0.989031	0.213767	0.584927	NA	0.409242	0.296582	0.13205	0.734915	0.838742	0.0384689	0.562201	0.159407	NA	-0.0262797	0.945636	-0.117999	0.762455	-0.298657	0.443042	-0.41525	0.288419	NA	MYB transcription factor OS=Zea mays OX=4577 GN=MYB100 PE=2 SV=1
Zm00001eb028780_T001	NA	1.3604	0.000112229	1.20228	0.000502522	0.00566573	0.985459	-0.160619	0.608389	↑12AD	0.355155	0.25037	0.474121	0.127219	0.518639	0.0968631	0.544212	0.0824861	NA	0.251741	0.407476	0.252875	0.418706	-0.123455	0.685153	-0.596701	0.0569819	NA	UNC93-like protein 3 OS=Zea mays OX=4577 GN=100272816 PE=2 SV=1
Zm00001eb028800_T001	NA	-0.158002	0.779748	-0.749697	0.198169	0.441652	0.428697	0.6884	0.218257	NA	-0.979446	0.0672835	-1.18724	0.0297241	-0.694156	0.194947	-1.07435	0.0530037	NA	0.495883	0.353457	0.538369	0.334103	0.489779	0.362915	0.746467	0.166746	NA	NA
Zm00001eb028850_T001	NA	1.08573	0.062592	0.752384	0.191474	-0.192729	0.735423	0.220053	0.69828	NA	1.08263	0.060015	0.0656694	0.907737	0.740362	0.199951	0.328019	0.570135	NA	1.13765	0.0434666	-0.156263	0.78184	1.05775	0.0625128	-0.353021	0.5294	NA	OSJNBb0004G23.8-like protein OS=Zea mays OX=4577 GN=ZEAMMB73_Zm00001d030682 PE=4 SV=1
Zm00001eb028930_T001	NA	-0.329156	0.196091	-0.425956	0.0965583	-0.193765	0.443665	0.0531189	0.833072	NA	0.288955	0.261177	0.424642	0.10163	0.188732	0.459107	0.461692	0.0746856	NA	-0.707343	0.00874928	0.377707	0.155901	-0.755528	0.00527001	0.36018	0.163193	NA	Isoform of A0A1D6KDZ4, Shikimate kinase family protein OS=Zea mays OX=4577 GN=100283991 PE=2 SV=1
Zm00001eb028980_T001	NA	0.200084	0.273321	0.210027	0.25045	0.116316	0.522345	-0.238713	0.192935	NA	-0.0773032	0.670029	-0.0986362	0.586938	0.15798	0.385596	0.223908	0.220908	NA	0.0878969	0.627979	0.0955957	0.599395	0.138692	0.445392	-0.348092	0.0600182	NA	60S ribosomal protein L2 OS=Zea mays OX=4577 GN=ZEAMMB73_Zm00001d030691 PE=2 SV=1
Zm00001eb028990_T001	NA	0.337917	0.481102	0.124837	0.793931	0.204364	0.668809	0.417532	0.384469	NA	0.45972	0.341668	0.152062	0.751837	-0.0783738	0.870305	-0.226923	0.637435	NA	-1.05097	0.0398645	0.271652	0.584401	0.252796	0.604971	0.461256	0.347197	NA	NA
Zm00001eb029020_T001	NA	-0.0981502	0.666124	-0.122198	0.591281	0.0554378	0.807377	-0.535098	0.0228676	NA	-0.0130969	0.954541	0.0367472	0.872965	0.232141	0.316285	0.530908	0.0252791	NA	0.392332	0.093156	-0.0235034	0.920354	0.107691	0.639932	-0.561014	0.0189188	NA	NA
Zm00001eb029080_T001	NA	0.146837	0.43554	0.051268	0.784714	0.09492	0.613253	-0.277309	0.145009	NA	0.0716107	0.703555	-0.0325305	0.862774	0.334567	0.0806428	0.349595	0.0685125	NA	-0.360081	0.0612172	-0.0714435	0.708318	-0.0446664	0.812057	-0.390049	0.0430682	NA	Ribose-5-phosphate isomerase OS=Zea mays OX=4577 GN=ZEAMMB73_Zm00001d030701 PE=2 SV=1
Zm00001eb029250_T001	NA	0.0195933	0.89565	-0.0954203	0.523924	-0.107327	0.473687	-0.24629	0.10453	NA	0.177163	0.23983	0.0239359	0.872846	0.0682045	0.648746	-0.0132781	0.929275	NA	0.151009	0.314866	-0.0832678	0.579244	0.120566	0.421613	-0.194028	0.198728	NA	RING-type E3 ubiquitin transferase OS=Zea mays OX=4577 GN=ZEAMMB73_Zm00001d030732 PE=4 SV=1
Zm00001eb029380_T001	NA	-0.559029	0.369957	1.14751	0.0588801	-0.0101954	0.98614	0.260384	0.656943	NA	-0.732083	0.248788	-0.11171	0.856159	0.793775	0.229304	0.844167	0.204331	NA	-0.973642	0.138552	-0.0600306	0.928367	-0.838816	0.180102	0.0266885	0.964393	NA	NA
Zm00001eb029390_T001	NA	0.244155	0.251627	-0.0624006	0.767872	0.0552721	0.793576	-0.577778	0.00878572	NA	0.127086	0.548963	-0.179047	0.399759	0.307175	0.151678	0.124984	0.555745	NA	0.330835	0.123129	-0.177877	0.405773	0.415453	0.0550713	-0.138931	0.513203	NA	GRAS domain family50 OS=Zea mays OX=4577 GN=ZEAMMB73_Zm00001d041536 PE=3 SV=1
Zm00001eb029520_T001	NA	-0.448562	0.121937	-0.35443	0.218984	-0.278039	0.333108	-0.374289	0.194781	NA	0.225251	0.43199	0.05044	0.859802	0.479868	0.0987349	0.784569	0.00865401	NA	-1.72911	4.2609e-07	0.230335	0.422077	-0.148448	0.603805	-0.14128	0.621335	NA	Uncharacterized protein OS=Zea mays OX=4577 GN=100273400 PE=2 SV=1
Zm00001eb029540_T001	NA	-0.312495	0.171436	-0.472243	0.0415915	0.110031	0.626064	-0.243668	0.283954	NA	0.0682199	0.762353	-0.0858603	0.703798	0.00291824	0.989667	-0.0745858	0.74098	NA	-0.616529	0.00876918	-0.485112	0.0380886	-0.291077	0.201228	0.163002	0.470609	NA	NA
Zm00001eb029580_T001	NA	1.27094	0.518835	-2.96545	0.11016	-2.84235	0.176223	-2.74856	0.192512	NA	0	1	2.74624	0.165886	0.710444	0.722081	-2.63687	0.190852	NA	0	0.9997	0	1	-1.91884	0.260621	-1.91884	0.261323	NA	Isoform of A0A1D6KEB0, RNA-binding (RRM/RBD/RNP motifs) family protein OS=Zea mays OX=4577 GN=100191891 PE=4 SV=1
Zm00001eb029610_T001	NA	-0.87078	0.162868	-0.352244	0.556786	0.0081986	0.989223	1.44002	0.0191215	NA	-0.310027	0.598442	-0.414028	0.484832	0.450323	0.453634	0.587415	0.329372	NA	-0.786838	0.198729	-0.0171334	0.977808	-0.378827	0.553454	0.187182	0.764291	NA	Formin-like protein 20 OS=Zea mays OX=4577 GN=ZEAMMB73_Zm00001d030782 PE=3 SV=1
Zm00001eb029680_T002	NA	1.39122	0.369178	0.722336	0.638486	1.34895	0.389941	-3.4159	0.0756684	NA	1.99345	0.220605	1.20396	0.457875	0.582615	0.709451	0.121365	0.938608	NA	1.96388	0.210155	1.32378	0.463801	0.126454	0.935046	0.583917	0.70798	NA	Uncharacterized protein OS=Zea mays OX=4577 GN=103640243 PE=4 SV=1
Zm00001eb029690_T001	NA	-0.912943	0.314392	-0.515829	0.560507	-0.496244	0.580176	0.0101429	0.990915	NA	0.16521	0.857397	0.0691863	0.95448	0.334452	0.71925	0.416052	0.65622	NA	2.0904	0.105432	2.10453	0.124076	-0.449162	0.673629	1.62926	0.100312	NA	NA
Zm00001eb029710_T001	NA	0.543015	0.0349736	0.143687	0.567142	0.19504	0.438196	0.680611	0.00922988	NA	0.357772	0.157589	-0.242267	0.336267	-0.0882182	0.725069	-0.292485	0.247926	NA	1.04794	0.000132229	-0.236944	0.350822	0.308035	0.222271	0.0133777	0.957369	NA	Hexosyltransferase OS=Zea mays OX=4577 GN=103640332 PE=3 SV=1
Zm00001eb029720_T001	NA	1.24229	0.441529	-2.47368	0.140254	-0.672172	0.669918	0.968206	0.529649	NA	1.15013	0.470922	-1.33725	0.441577	-1.38021	0.388966	0.470626	0.756029	NA	-2.6754	0.106287	0.744698	0.617037	-0.279493	0.855746	0.875659	0.564038	NA	Heparanase-like protein 1 OS=Zea mays OX=4577 GN=ZEAMMB73_Zm00001d030791 PE=3 SV=1
Zm00001eb029730_T001	NA	0.205955	0.643897	0.167947	0.705526	-0.00682829	0.987972	0.0558701	0.902144	NA	0.62107	0.177026	0.25024	0.585916	0.483891	0.315032	1.11874	0.0222063	NA	0.668696	0.13156	0.313192	0.489118	-0.371264	0.405225	0.238594	0.588413	NA	Plant calmodulin-binding protein-related OS=Zea mays OX=4577 GN=ZEAMMB73_Zm00001d030795 PE=4 SV=1
Zm00001eb029780_T001	NA	0.496841	0.484911	0.285798	0.687013	0.496248	0.496189	0.116042	0.874995	NA	-0.854586	0.298886	1.07758	0.158308	-0.668903	0.38029	-1.02932	0.193012	NA	-0.20479	0.786803	0.722468	0.34496	-0.939286	0.243852	0.672938	0.368013	NA	NA
Zm00001eb029960_T001	NA	-0.00182236	0.992772	-0.132082	0.512529	0.207528	0.3054	-0.444846	0.0318356	NA	-0.0230828	0.908579	-0.304736	0.13494	0.310985	0.12712	0.0720239	0.720408	NA	-0.0884395	0.660123	0.197698	0.329501	0.543014	0.00950357	-0.679744	0.0015068	NA	Putative polyamine transporter OS=Zea mays OX=4577 GN=100277833 PE=2 SV=1
Zm00001eb030010_T001	NA	-0.13015	0.783009	-0.0928737	0.843695	-0.357139	0.452696	0.00654932	0.988956	NA	1.48855	0.00479009	0.955401	0.0644486	-0.447235	0.372807	0.143867	0.770206	NA	0.608515	0.213817	-0.375232	0.47688	-0.176412	0.7177	-0.320573	0.513765	NA	Putative E3 ubiquitin-protein ligase RHY1A OS=Zea mays OX=4577 GN=100192938 PE=2 SV=1
Zm00001eb030110_T001	NA	-0.439496	0.19496	-0.113985	0.733507	-0.100254	0.765091	-0.912883	0.0097681	NA	0.393309	0.258117	0.459347	0.188156	0.741499	0.0396246	0.587139	0.101445	NA	-0.718447	0.0450775	0.177123	0.618527	-0.46016	0.191745	-0.31831	0.362411	NA	Cytochrome P450 CYP81N5 OS=Zea mays OX=4577 GN=103640488 PE=2 SV=1
Zm00001eb030210_T001	NA	0.0714683	0.819441	0.0765321	0.806546	0.0654105	0.833487	-0.16281	0.602539	NA	-0.579956	0.0712293	-0.710986	0.0290389	-0.239482	0.452025	-0.0350471	0.911966	NA	-0.325298	0.311353	-0.362304	0.28595	0.370235	0.243417	0.845776	0.00978295	NA	Isoform of A0A1D6KEN9, Serine hydroxymethyltransferase OS=Zea mays OX=4577 GN=ZEAMMB73_Zm00001d030859 PE=3 SV=1
Zm00001eb030240_T001	NA	-0.434357	0.180992	-1.33603	0.000167833	-0.168607	0.601206	-1.02964	0.00277207	↓12DS	0.544328	0.127458	-0.108532	0.763015	0.901079	0.0141537	0.446964	0.218523	NA	-0.760545	0.0353455	-0.756641	0.0493071	-0.633155	0.115928	-0.0588157	0.878077	NA	Ethylene-responsive transcription factor RAP2-11 OS=Zea mays OX=4577 GN=100383396 PE=2 SV=1
Zm00001eb030250_T001	NA	0.0199919	0.923932	0.132563	0.527069	0.19023	0.365724	-0.213704	0.311536	NA	-0.125998	0.550148	0.0888522	0.672886	-0.213352	0.313221	-0.396768	0.065289	NA	0.456978	0.0334162	0.217324	0.309596	-0.187481	0.372127	-0.134637	0.520484	NA	GDP-Man:Man(3)GlcNAc(2)-PP-Dol alpha-1,2-mannosyltransferase OS=Zea mays OX=4577 GN=ZEAMMB73_Zm00001d030863 PE=3 SV=1
Zm00001eb030280_T001	NA	-0.0552242	0.854225	-0.139273	0.643354	0.0220689	0.941433	-0.280424	0.354416	NA	-0.383899	0.20833	0.0462372	0.878058	-0.648199	0.0369563	-0.700678	0.0250165	NA	-0.222154	0.46225	0.00925258	0.975726	-0.177327	0.558921	0.287674	0.343182	NA	NA
Zm00001eb030300_T004	NA	-0.216614	0.390677	-0.252856	0.316727	-0.271089	0.2839	0.803145	0.00245603	NA	0.0767478	0.76494	0.0686733	0.789208	-0.101662	0.696308	-0.128588	0.622947	NA	-0.189141	0.466439	0.105866	0.698046	0.153052	0.556951	1.04151	0.000208838	NA	Nucleobase-ascorbate transporter 3 OS=Zea mays OX=4577 GN=100279038 PE=4 SV=1
Zm00001eb030390_T001	NA	0.0173451	0.923839	-0.133062	0.46473	-0.0522094	0.773612	-0.481626	0.0107269	NA	0.18916	0.300173	0.111054	0.541323	0.207004	0.257523	0.0673509	0.710701	NA	-0.364979	0.0493815	0.140251	0.441455	0.00418804	0.981584	-0.290006	0.115343	NA	Putative disease resistance protein OS=Zea mays OX=4577 GN=103640507 PE=3 SV=1
Zm00001eb030400_T001	NA	0.303474	0.421921	0.517542	0.174371	-0.254315	0.499698	-0.0048823	0.989625	NA	0.175853	0.639455	0.0637667	0.864949	0.381375	0.312721	0.244434	0.515887	NA	0.686352	0.0739261	0.413718	0.275588	0.81202	0.0363145	0.630718	0.0996767	NA	NA
Zm00001eb030460_T001	NA	0.357071	0.494423	0.74184	0.156893	-0.128566	0.807895	0.413627	0.431706	NA	0.0235307	0.965862	0.619256	0.256544	-0.369292	0.500443	-0.165162	0.762338	NA	-0.626728	0.247858	0.611177	0.257603	-0.662619	0.215025	-0.182236	0.727534	NA	NA
Zm00001eb030490_T001	NA	-0.502522	0.106641	0.101472	0.739691	-0.127426	0.676461	-0.519612	0.0951222	NA	-0.689065	0.0362513	0.196687	0.534302	-0.724985	0.0265041	-0.338312	0.286446	NA	0.152552	0.627518	-0.0318874	0.922771	-0.198172	0.530239	0.106324	0.734851	NA	NA
Zm00001eb030570_T001	NA	0.0324575	0.828458	-0.0432806	0.772645	0.0471885	0.752734	-0.232658	0.125628	NA	0.0263786	0.860197	-0.00799341	0.957439	0.0089082	0.952592	0.0859808	0.566859	NA	-0.24506	0.107336	0.126209	0.404444	0.0530255	0.723596	-0.184401	0.222695	NA	Extra-large guanine nucleotide-binding protein 1 OS=Zea mays OX=4577 GN=103640517 PE=4 SV=1
Zm00001eb030600_T001	NA	1.25036	0.183606	-0.994658	0.319933	-0.798155	0.386047	-0.118546	0.895446	NA	-0.942483	0.346035	0.520687	0.581797	0.308376	0.748899	-1.10765	0.294761	NA	0.635882	0.511743	-0.829358	0.463678	0.230484	0.808844	-1.48046	0.160207	NA	NA
Zm00001eb030660_T001	NA	-0.233762	0.338874	-0.447531	0.0712326	-0.0521493	0.830089	-0.235201	0.335992	NA	0.0302817	0.900961	-0.0270253	0.911585	-0.26802	0.274562	-0.124866	0.608637	NA	0.146849	0.546865	-0.155678	0.525584	-0.187696	0.442245	0.342365	0.164233	NA	Uncharacterized protein OS=Zea mays OX=4577 GN=ZEAMMB73_Zm00001d030935 PE=3 SV=1
Zm00001eb030720_T001	NA	0.242277	0.648628	-0.0494524	0.925903	-0.926286	0.0908017	-0.784225	0.149439	NA	0.167403	0.759848	-0.069637	0.899538	-0.567232	0.317313	-0.081648	0.883215	NA	-1.49173	0.0133283	0.337534	0.567356	-0.759111	0.171444	-0.774116	0.164187	NA	Protein ESKIMO 1 OS=Zea mays OX=4577 GN=103640532 PE=3 SV=1
Zm00001eb030730_T001	NA	0.0122018	0.973491	0.0875012	0.811694	-0.62458	0.0959653	-1.75935	3.03753e-05	NA	0.258672	0.483034	0.0527818	0.88583	0.0519826	0.887794	-0.268679	0.467946	NA	0.208173	0.571396	0.0682233	0.852812	-0.159697	0.663927	-1.15495	0.00322518	NA	WAK-like kinase OS=Zea mays OX=4577 GN=100281047 PE=4 SV=1
Zm00001eb030760_T001	NA	-0.0389712	0.820057	-0.0102546	0.952221	0.122961	0.474133	0.162438	0.345626	NA	-0.201716	0.243518	0.114375	0.505708	-0.326488	0.0620594	-0.153064	0.373927	NA	-0.473867	0.00818639	0.213389	0.224274	-0.40542	0.0219445	-0.318237	0.0686834	NA	Lipoyl(octanoyl) transferase OS=Zea mays OX=4577 GN=100272694 PE=2 SV=1
Zm00001eb030770_T001	NA	-0.813949	0.243217	0.436498	0.511558	-0.457535	0.511405	-0.666442	0.346924	NA	1.60179	0.0287739	1.10635	0.128424	-0.170234	0.805514	-0.280033	0.688866	NA	-0.912706	0.200328	0.0298067	0.970134	0.0880214	0.896648	1.02955	0.128964	NA	NA
Zm00001eb030780_T001	NA	-1.0441	0.147579	-0.00330159	0.996075	-0.67548	0.345268	-0.243094	0.728678	NA	-0.603422	0.368398	-0.135951	0.837036	0.281996	0.679393	0.657973	0.334461	NA	-1.85271	0.0204369	0.534775	0.451466	-0.870578	0.21575	-0.735641	0.291317	NA	RING-H2 finger protein ATL65 OS=Zea mays OX=4577 GN=103640533 PE=4 SV=1
Zm00001eb030860_T001	NA	0.382877	0.23644	0.388308	0.229236	0.158203	0.620367	0.502576	0.120072	NA	0.0531636	0.869839	0.00297089	0.992706	-0.397462	0.223871	-0.750479	0.0261482	NA	0.555435	0.088976	0.0980509	0.765944	-0.168563	0.602449	0.333726	0.301888	NA	Myb_DNA-bind_3 domain-containing protein OS=Zea mays OX=4577 GN=100274151 PE=4 SV=1
Zm00001eb030950_T001	NA	-0.0143535	0.918638	-0.0258475	0.854033	0.0283568	0.84002	-0.230685	0.106016	NA	0.0390396	0.781417	0.040702	0.772407	-0.296378	0.0398953	-0.308174	0.0330392	NA	0.270444	0.0594257	-0.14609	0.305651	-0.138412	0.327881	-0.119077	0.399222	NA	Isoform of A0A1D6KF97, TRAF-like superfamily protein OS=Zea mays OX=4577 GN=ZEAMMB73_Zm00001d030960 PE=4 SV=1
Zm00001eb031070_T001	NA	0.505568	0.437269	0.628944	0.329799	0.87125	0.164603	1.35386	0.0332812	NA	-0.736687	0.220079	-0.684476	0.254627	0.050607	0.933968	-0.109783	0.858784	NA	0.482915	0.420657	0.22962	0.720065	0.202139	0.741378	0.190886	0.755446	NA	NA
Zm00001eb031090_T001	NA	0.449456	0.351157	0.180169	0.707019	0.0575869	0.904001	0.217293	0.649587	NA	0.605595	0.217543	0.0287292	0.95302	0.186603	0.700549	0.290742	0.5497	NA	0.0380102	0.937834	0.371862	0.461217	0.638435	0.202206	-0.392569	0.43767	NA	NA
Zm00001eb031130_T001	NA	-0.82151	0.064003	-0.226487	0.595214	-0.748873	0.0966761	-0.331606	0.451163	NA	-0.270533	0.534834	-0.21272	0.625708	0.353885	0.41997	-0.341876	0.446911	NA	-0.597733	0.164135	-0.976761	0.037438	0.149914	0.7254	0.094311	0.825376	NA	E3 ubiquitin protein ligase DRIP2 OS=Zea mays OX=4577 GN=100191640 PE=2 SV=1
Zm00001eb031330_T001	NA	0.274406	0.521306	0.221184	0.60442	0.0522585	0.902272	1.16656	0.00851726	NA	0.870547	0.0492936	0.308838	0.479096	0.57039	0.19981	0.787319	0.0792764	NA	0.634624	0.139425	-0.171018	0.700573	-0.0835939	0.847581	1.00551	0.0233669	NA	Methylcrotonoyl-CoA carboxylase subunit alpha OS=Zea mays OX=4577 GN=100280665 PE=2 SV=1
Zm00001eb031340_T001	NA	0.304238	0.0429727	0.217797	0.142629	0.20929	0.158116	-0.0514162	0.726172	NA	0.0666961	0.649636	-0.103666	0.481174	-0.098497	0.50308	-0.0720673	0.623865	NA	0.255497	0.0863253	-0.0314599	0.831409	-0.047171	0.747732	-0.248631	0.0953616	NA	ATP binding protein OS=Zea mays OX=4577 GN=100192758 PE=2 SV=1
Zm00001eb031390_T001	NA	-0.201579	0.675125	-0.184941	0.699916	-0.0332355	0.944786	0.843045	0.0843416	NA	1.99898	0.000230236	0.118581	0.811107	1.62414	0.00242513	1.44187	0.00652592	↑24AFS	1.71408	0.000983249	0.538369	0.280187	1.37001	0.00735499	0.00561863	0.99084	↑48AF	L-type lectin-domain containing receptor kinase IX.1 OS=Zea mays OX=4577 GN=103640588 PE=4 SV=1
Zm00001eb031690_T001	NA	-0.212644	0.713246	-0.920086	0.12431	-0.367842	0.530206	0.731197	0.205372	NA	0.164227	0.777334	0.3274	0.572764	-0.075667	0.895407	-0.486451	0.408765	NA	-0.242639	0.67571	-0.154192	0.800888	0.576734	0.337419	1.34529	0.0269025	NA	Isoform of A0A1D6MWG6, Nuclear transcription factor Y subunit OS=Zea mays OX=4577 GN=100383246 PE=2 SV=1
Zm00001eb031700_T001	NA	0.264762	0.557309	-0.425371	0.349885	0.14754	0.74478	-0.266865	0.558744	NA	0.586827	0.207678	0.179338	0.699014	-0.295907	0.524045	0.304726	0.508675	NA	-0.72759	0.125829	0.644366	0.171843	-0.29339	0.522301	-0.288058	0.530014	NA	Isoform of A0A1D6KG94, Auxin response factor (Fragment) OS=Zea mays OX=4577 GN=ARF34 PE=2 SV=1
Zm00001eb031810_T001	NA	0.194861	0.199101	0.0211356	0.888166	0.106288	0.480302	0.0236273	0.875037	NA	0.0995538	0.509523	0.0577522	0.701614	-0.124275	0.410779	-0.124307	0.410862	NA	0.250698	0.100347	-0.131584	0.386872	0.0423481	0.778301	-0.0635954	0.672724	NA	Origin recognition complex subunit 3 OS=Zea mays OX=4577 GN=ZEAMMB73_Zm00001d031073 PE=4 SV=1
Zm00001eb031930_T001	NA	-0.524278	0.447407	-1.66278	0.0254178	0.213201	0.752853	-0.711644	0.311299	NA	-0.0175334	0.979408	0.393817	0.560335	-0.0961311	0.891153	-0.165319	0.815868	NA	0.162656	0.804773	-0.592878	0.409758	-0.0083074	0.99011	-1.64657	0.0255241	NA	Isoform of A0A1D6KGC9, NagB/RpiA/CoA transferase-like superfamily protein OS=Zea mays OX=4577 GN=ZEAMMB73_Zm00001d031081 PE=3 SV=1
Zm00001eb031970_T001	NA	-0.363151	0.0802349	-0.464821	0.0267928	-0.147351	0.470948	0.313386	0.128772	NA	0.526719	0.0134421	0.265985	0.200513	0.15543	0.449795	-0.0311409	0.879549	NA	-0.238146	0.248236	-0.169831	0.420167	-0.185672	0.369532	0.432668	0.0396419	NA	Serine/threonine-protein phosphatase OS=Zea mays OX=4577 GN=ZEAMMB73_Zm00001d031088 PE=3 SV=1
Zm00001eb031980_T001	NA	0.0935714	0.577841	0.025141	0.88092	-0.0735133	0.661722	0.632109	0.000470545	NA	0.212826	0.209368	0.305276	0.074531	-0.071097	0.672384	-0.0971934	0.563651	NA	0.222766	0.188802	0.00525842	0.975096	0.0313468	0.851866	-0.176787	0.295436	NA	GTP binding protein OS=Zea mays OX=4577 GN=ZEAMMB73_Zm00001d031090 PE=4 SV=1
Zm00001eb032050_T001	NA	-0.13692	0.840832	-0.130605	0.847929	-0.365165	0.593546	-1.18382	0.0953993	NA	0.763592	0.278449	-0.0935	0.894259	1.55062	0.0364657	0.586395	0.418213	NA	0.461675	0.500465	0.0142765	0.983802	1.32262	0.069121	0.453231	0.524771	NA	RING-H2 finger protein ATL70 OS=Zea mays OX=4577 GN=ZEAMMB73_Zm00001d031100 PE=4 SV=1
Zm00001eb032060_T001	NA	0.575532	0.0505333	0.620686	0.0354267	0.204521	0.47449	0.153421	0.591438	NA	-0.179104	0.532699	-0.473798	0.10486	-0.120454	0.675057	-0.711281	0.0177303	NA	-0.0540959	0.850811	-0.0610408	0.837065	0.0779506	0.786833	0.25247	0.382485	NA	Methyl binding domain106 OS=Zea mays OX=4577 GN=542069 PE=2 SV=1
Zm00001eb032310_T001	NA	0.495623	0.538663	0.637733	0.429489	-0.819883	0.309144	-0.617258	0.441418	NA	1.11992	0.197226	0.0489962	0.955282	1.66312	0.0729547	1.87055	0.0448801	NA	0.717934	0.390155	-0.607406	0.515826	0.191189	0.833041	1.20422	0.178615	NA	HSP20-like chaperones superfamily protein OS=Zea mays OX=4577 GN=100383840 PE=2 SV=1
Zm00001eb032320_T001	NA	-0.068156	0.891799	0.326678	0.513313	-0.305568	0.540542	-0.365206	0.465897	NA	1.16466	0.0342916	0.951863	0.0823214	0.0988775	0.850432	0.0727134	0.890196	NA	-0.345854	0.509291	-0.282213	0.618462	0.350184	0.506916	-0.0232066	0.965162	NA	Putative pentatricopeptide repeat-containing protein OS=Zea mays OX=4577 GN=103640633 PE=4 SV=1
Zm00001eb032330_T001	NA	0.436056	0.179425	0.649672	0.0480475	-0.46572	0.151507	-0.158669	0.620519	NA	0.94223	0.00488952	0.196904	0.537247	1.05757	0.00187427	0.657147	0.0451204	NA	0.351031	0.274502	-0.0379223	0.907401	-0.0756964	0.812351	-0.777005	0.0193896	NA	Cation/calcium exchanger 2 OS=Zea mays OX=4577 GN=100279327 PE=2 SV=1
Zm00001eb032340_T001	NA	0.108452	0.637476	0.295285	0.203325	0.00474949	0.983512	1.09402	2.26011e-05	NA	-0.154799	0.502122	0.0183564	0.936387	-0.13094	0.569872	-0.045099	0.844571	NA	0.386361	0.098374	-0.0216508	0.925116	-0.304361	0.190257	-0.154237	0.503448	NA	Copper chaperone OS=Zea mays OX=4577 GN=100282864 PE=2 SV=1
Zm00001eb032360_T001	NA	-0.525735	0.699405	-2.91178	0.061977	2.06471	0.181159	2.03708	0.188686	NA	-1.83677	0.242098	1.33629	0.343389	-1.04645	0.469783	-0.593627	0.677766	NA	1.48467	0.296077	0.946318	0.517203	2.19342	0.146186	1.82996	0.223915	NA	NA
Zm00001eb032370_T001	NA	0.107277	0.73164	-0.0164001	0.958141	-0.182087	0.562372	-0.295929	0.349578	NA	0.205074	0.525217	0.129301	0.688894	0.802732	0.0152712	-0.120267	0.710777	NA	0.795318	0.0159518	0.54149	0.106582	0.204014	0.524344	-0.221959	0.491841	NA	GATA zinc finger family protein OS=Zea mays OX=4577 GN=ZEAMMB73_Zm00001d031135 PE=4 SV=1
Zm00001eb032680_T001	NA	2.25746	0.265574	2.53637	0.213667	0.7315	0.694424	-1.12341	0.559532	NA	-3.60801	0.0992446	1.66791	0.389297	-1.43782	0.464667	-0.31665	0.867918	NA	0	0.999639	3.46306	0.110806	1.04779	0.594107	0.865697	0.661768	NA	BHLH transcription factor OS=Zea mays OX=4577 GN=bHLH115 PE=2 SV=1
Zm00001eb032690_T001	NA	-0.315674	0.39073	-0.725596	0.0537429	-0.290989	0.428594	-1.80527	2.22291e-05	NA	0.674747	0.0820672	-0.394959	0.313061	0.32789	0.386615	0.342514	0.367038	NA	-0.00751081	0.983975	-0.042411	0.913285	-0.216212	0.569538	-1.08866	0.00747943	NA	Glycine-rich RNA-binding protein 2 OS=Zea mays OX=4577 GN=ZEAMMB73_Zm00001d031168 PE=2 SV=1
Zm00001eb032750_T001	NA	-0.207299	0.298342	-0.196589	0.323603	0.185779	0.350636	-0.0838314	0.672454	NA	0.0220772	0.911388	-0.03882	0.844918	0.0590263	0.766158	0.021748	0.91273	NA	-0.431005	0.0346389	-0.0203133	0.918947	-0.0847194	0.66992	0.282021	0.160183	NA	Ubiquitin-protein ligase/ zinc ion binding protein OS=Zea mays OX=4577 GN=100281540 PE=3 SV=1
Zm00001eb032800_T001	NA	0.065438	0.70398	-0.0384822	0.823077	-0.100257	0.560959	-0.223875	0.197976	NA	0.171179	0.321857	0.104764	0.542927	0.26443	0.129268	0.266764	0.126102	NA	0.0462814	0.787568	0.248725	0.153741	-0.184993	0.284722	-0.426257	0.0165536	NA	RING finger protein 5 OS=Zea mays OX=4577 GN=ZEAMMB73_Zm00001d031184 PE=4 SV=1
Zm00001eb032850_T001	NA	0.823111	0.227897	0.0705006	0.916567	-0.812619	0.236082	-0.936508	0.175062	NA	1.27222	0.0675421	0.129949	0.846609	0.889659	0.195129	-0.0593706	0.930176	NA	1.16813	0.090255	-0.176492	0.793415	1.48953	0.0347626	-0.259434	0.70057	NA	VQ motif family protein OS=Zea mays OX=4577 GN=103640885 PE=4 SV=1
Zm00001eb032870_T001	NA	-0.314306	0.355102	-0.581049	0.0919237	-0.200994	0.553884	-1.29804	0.000515476	NA	-0.0792395	0.814388	-0.222587	0.511325	0.41554	0.223557	0.268206	0.430347	NA	-0.966724	0.00728037	0.0203753	0.953939	-0.334521	0.326239	-0.967806	0.00694188	NA	BZIP transcription factor family protein expressed OS=Zea mays OX=4577 GN=103640895 PE=4 SV=1
Zm00001eb032890_T001	NA	0.476406	0.236385	0.113396	0.776771	0.061324	0.877378	0.592949	0.139852	NA	0.443315	0.25569	-0.103155	0.79037	0.669502	0.0924952	0.181166	0.644711	NA	0.682071	0.0833261	-0.054629	0.890686	0.663379	0.0936853	-0.270373	0.490368	NA	NA
Zm00001eb032900_T001	NA	0	1	0	1	-2.54153	0.152055	3.12572	0.138957	NA	1.89968	0.279284	0	1	0	1	2.11827	0.240826	NA	3.6796	0.0698497	2.93041	0.126374	0	1	3.46812	0.0906097	NA	NA
Zm00001eb032930_T001	NA	0.0258988	0.889016	0.095045	0.608668	0.255098	0.173968	0.192187	0.30383	NA	-0.171207	0.359111	-0.0910026	0.624709	-0.0881967	0.635855	-0.147727	0.429475	NA	-0.553428	0.00444654	-0.049854	0.790869	-0.406338	0.0330192	0.142503	0.442674	NA	Ergosterol biosynthetic protein 28 OS=Zea mays OX=4577 GN=ZEAMMB73_Zm00001d031200 PE=3 SV=1
Zm00001eb032940_T001	NA	-0.118985	0.526738	-0.354274	0.0642701	-0.218207	0.248422	-0.563592	0.00428727	NA	-0.0371326	0.843159	0.131963	0.483105	0.24225	0.201089	0.343768	0.0723906	NA	-0.373782	0.0514745	-0.00606671	0.97431	-0.0871194	0.642461	-0.511929	0.00884496	NA	Leucine-rich repeat transmembrane protein kinase family protein OS=Zea mays OX=4577 GN=103640923 PE=3 SV=1
Zm00001eb032970_T001	NA	0.359063	0.501691	0.670192	0.213775	-0.0941583	0.859879	1.28793	0.0211124	NA	-1.05588	0.0537141	-0.128374	0.807745	-0.961683	0.0786101	0.244765	0.644154	NA	-0.231388	0.661199	0.569921	0.284707	-0.848347	0.115849	-0.0454278	0.931234	NA	Alpha/beta-Hydrolases superfamily protein OS=Zea mays OX=4577 GN=100281378 PE=2 SV=1
Zm00001eb032990_T001	NA	-0.0970568	0.749283	-0.0509427	0.866429	-0.118399	0.697062	0.893801	0.00492716	NA	0.186995	0.536378	-0.138757	0.647118	-0.100565	0.740728	-0.276663	0.366779	NA	0.429302	0.155469	0.0116316	0.969649	-0.0612749	0.838681	-0.0474093	0.874801	NA	NA
Zm00001eb033000_T001	NA	0.0624828	0.707524	0.216763	0.196873	-0.0955569	0.566454	0.245447	0.145019	NA	0.133738	0.424274	0.22701	0.178025	-0.264777	0.117549	-0.425989	0.0138387	NA	0.103855	0.533709	0.0775155	0.644947	-0.209683	0.212986	0.209238	0.213452	NA	Isoform of A0A1D6KGW2, Ubiquitin-conjugating enzyme 15 OS=Zea mays OX=4577 GN=ZEAMMB73_Zm00001d031205 PE=2 SV=1
Zm00001eb033040_T001	NA	-0.56714	0.419038	-0.784364	0.266637	-0.976737	0.184344	-0.426877	0.551314	NA	0.0298318	0.967331	-0.878014	0.252365	-0.18965	0.801952	-0.300421	0.695379	NA	-0.490558	0.531413	0.186231	0.818692	-0.628383	0.407927	-1.84442	0.0289894	NA	NB-ARC domain containing protein expressed OS=Zea mays OX=4577 GN=103640976 PE=3 SV=1
Zm00001eb033060_T001	NA	0.483641	0.202288	0.534899	0.159088	-0.313597	0.407695	0.578179	0.129307	NA	0.415879	0.273868	0.239856	0.526434	0.360192	0.344098	0.174834	0.645597	NA	-0.164029	0.661617	0.56745	0.138957	-1.01509	0.00976432	-0.55817	0.140706	NA	Thiolase1 OS=Zea mays OX=4577 GN=101202696 PE=2 SV=1
Zm00001eb033080_T001	NA	0.151331	0.659781	0.0490361	0.886437	-0.164387	0.632602	-0.837865	0.0188735	NA	0.24581	0.475792	0.0335679	0.922169	0.60755	0.0833477	0.763671	0.031415	NA	-0.708572	0.0449275	0.0692627	0.840585	0.115667	0.736679	-0.19268	0.575972	NA	LigA OS=Zea mays OX=4577 GN=ZEAMMB73_Zm00001d031213 PE=3 SV=1
Zm00001eb033120_T001	NA	-0.0869463	0.704191	-0.247602	0.282568	-0.0195557	0.931647	0.151919	0.506294	NA	-0.289074	0.211239	-0.401687	0.0856448	-0.192913	0.402519	-0.168739	0.464253	NA	0.287246	0.210615	-0.332143	0.163112	0.399936	0.0852388	0.407312	0.0798194	NA	14-dihydroxy-2-naphthoyl-CoA thioesterase 1 OS=Zea mays OX=4577 GN=100283760 PE=2 SV=1
Zm00001eb033190_T001	NA	0.0518773	0.722532	0.10728	0.46369	-0.0232665	0.873375	0.0609606	0.676559	NA	-0.0358036	0.806594	-0.0136003	0.925894	-0.00181236	0.990107	0.00329862	0.982002	NA	0.129364	0.377743	-0.049243	0.737957	-0.0888106	0.543948	-0.349043	0.0206604	NA	Protein yippee-like OS=Zea mays OX=4577 GN=ZEAMMB73_Zm00001d031227 PE=3 SV=1
Zm00001eb033220_T001	NA	-0.25359	0.199105	-0.409508	0.0411529	-0.24274	0.21922	-0.713853	0.000709172	NA	0.101399	0.607896	-0.00977937	0.960523	0.412827	0.0412423	0.277416	0.16513	NA	0.0808677	0.680245	0.227671	0.256515	0.51831	0.0113738	-0.292127	0.1451	NA	G-type lectin S-receptor-like serine/threonine-protein kinase OS=Zea mays OX=4577 GN=ZEAMMB73_Zm00001d031230 PE=4 SV=1
Zm00001eb033310_T001	NA	0.376613	0.398701	-0.0818497	0.854452	0.813625	0.0714739	-0.0409653	0.926987	NA	-0.359867	0.43371	-0.604634	0.196021	-0.332809	0.47629	-0.176507	0.704969	NA	0.657171	0.168659	1.06889	0.0319167	-0.552253	0.244518	-0.0430268	0.925908	NA	Alanine--tRNA ligase OS=Zea mays OX=4577 GN=ZEAMMB73_Zm00001d031239 PE=4 SV=1
Zm00001eb033340_T001	NA	0.378625	0.251053	0.366094	0.266216	0.34697	0.293725	0.216491	0.511688	NA	-0.441767	0.192159	-0.360475	0.285388	-0.488609	0.147891	0.18393	0.578454	NA	0.200681	0.54607	-0.152415	0.660486	-0.428758	0.198922	-0.0134818	0.967259	NA	NA
Zm00001eb033460_T001	NA	-0.589158	0.312802	0.23272	0.684905	0.186852	0.746306	0.302965	0.600293	NA	-0.354881	0.546741	0.49906	0.392911	-0.938872	0.117506	-1.51934	0.0156638	NA	-0.011549	0.984495	0.950748	0.118188	-0.181641	0.759659	-0.414917	0.488438	NA	NA
Zm00001eb033480_T001	NA	-0.194517	0.3862	-0.130398	0.560015	0.00549928	0.980339	0.361269	0.110794	NA	-0.00224835	0.992034	0.352129	0.122844	-0.632216	0.00711117	-0.182247	0.418007	NA	0.0366665	0.870219	0.166625	0.465629	-0.401483	0.079257	0.446663	0.0511029	NA	NA
Zm00001eb033570_T001	NA	-0.545217	0.381384	-0.397705	0.519026	0.687025	0.274375	-0.931861	0.160645	NA	-1.09513	0.112613	-0.845939	0.212715	-1.59892	0.0400125	-0.482993	0.494538	NA	1.05335	0.122719	0.159609	0.827654	0.023531	0.972265	-0.360427	0.600799	NA	Homeodomain-like superfamily protein OS=Zea mays OX=4577 GN=100279405 PE=2 SV=1
Zm00001eb033640_T001	NA	-0.0810398	0.70252	-0.263453	0.218275	0.0658739	0.7565	-0.0163459	0.938696	NA	-0.136103	0.521349	-0.255268	0.232299	0.078979	0.709291	0.249991	0.24148	NA	-0.202342	0.341678	-0.253632	0.239575	-0.0963423	0.649262	-0.46564	0.032609	NA	RING/U-box superfamily protein OS=Zea mays OX=4577 GN=ZEAMMB73_Zm00001d031273 PE=2 SV=1
Zm00001eb033670_T001	NA	-0.287496	0.136182	-0.286217	0.137838	-0.24101	0.20976	-0.597513	0.00295977	NA	-0.189869	0.321868	0.0341756	0.857658	0.155654	0.415812	0.299308	0.121544	NA	-0.774961	0.000193121	-0.120714	0.529283	-0.225898	0.239475	-0.351401	0.0704968	NA	Dof zinc finger protein MNB1A OS=Zea mays OX=4577 GN=MNB1A PE=1 SV=2
Zm00001eb033870_T001	NA	0.446185	0.52229	0.789046	0.259814	-0.281144	0.679475	1.20213	0.0850305	NA	1.18169	0.105811	-0.170752	0.815358	-0.11359	0.874298	0.0635179	0.929402	NA	1.97398	0.00761251	-0.508807	0.499767	0.502783	0.470987	1.11897	0.114306	NA	Putative galactinol--sucrose galactosyltransferase 1 OS=Zea mays OX=4577 GN=606431 PE=3 SV=1
Zm00001eb033910_T001	NA	-0.104429	0.502268	-0.0161682	0.91702	-0.0611392	0.693935	-0.85194	1.94698e-06	NA	0.16065	0.304133	-0.00385274	0.980225	0.240859	0.126731	0.365873	0.0225999	NA	-0.190314	0.224633	0.0969972	0.536206	0.0243675	0.875399	-0.800539	5.90815e-06	NA	Nuclear transcription factor Y subunit C-2 OS=Zea mays OX=4577 GN=100285814 PE=2 SV=1
Zm00001eb034100_T001	NA	-0.092984	0.80554	-0.232788	0.538372	-0.625927	0.107511	-0.756266	0.0549794	NA	0.510761	0.200168	0.397343	0.318709	0.0784539	0.841968	-0.0683568	0.863104	NA	0.197649	0.613009	0.409057	0.344611	-0.271109	0.498629	0.60539	0.127438	NA	Isoform of A0A1D6KIB7, Protein-serine/threonine phosphatase (Fragment) OS=Zea mays OX=4577 GN=Orphan294 PE=2 SV=1
Zm00001eb034130_T001	NA	0.797637	0.231183	0.0183119	0.978199	-0.381852	0.563575	0.883855	0.175062	NA	1.35497	0.0324118	0.523345	0.391558	0.833305	0.174463	-0.208145	0.731672	NA	0.0693583	0.908039	0.00940076	0.987702	0.0989386	0.870152	-0.0863042	0.886703	NA	Isoform of A0A1D6KID1, Heat shock protein 90-2 OS=Zea mays OX=4577 GN=ZEAMMB73_Zm00001d031332 PE=2 SV=1
Zm00001eb034240_T001	NA	-1.52621	0.461375	-3.33319	0.164133	-4.34012	0.0635015	-1.71628	0.326925	NA	0.648316	0.73544	-0.132866	0.950513	-2.75215	0.32431	0.233544	0.913927	NA	1.41286	0.172332	-1.00354	0.35419	1.11332	0.298305	-0.536588	0.627113	NA	Dirigent protein OS=Zea mays OX=4577 GN=103641577 PE=3 SV=1
Zm00001eb034290_T003	NA	-0.0518051	0.855414	0.563434	0.0525866	0.105305	0.710397	0.190323	0.503055	NA	-0.166271	0.561424	-0.1272	0.656662	-0.0872425	0.759916	-0.397579	0.169602	NA	-0.0467556	0.869368	-0.25154	0.385539	-0.146724	0.60768	-0.0725215	0.799357	NA	Protein kinase superfamily protein OS=Zea mays OX=4577 GN=ZEAMMB73_Zm00001d031395 PE=4 SV=1
Zm00001eb034290_T004	NA	1.71843	0.125536	0.992854	0.387513	-1.78164	0.0745046	-0.951769	0.309584	NA	1.94773	0.0383864	1.37519	0.141914	0.781344	0.349164	-0.706086	0.417873	NA	0.343259	0.664375	-0.79043	0.352663	1.40463	0.0913032	-1.75611	0.0492214	NA	Protein kinase superfamily protein OS=Zea mays OX=4577 GN=ZEAMMB73_Zm00001d031351 PE=4 SV=1
Zm00001eb034410_T001	NA	0.113362	0.791021	0.0759203	0.858765	0.299569	0.484993	-0.842947	0.0634516	NA	0.338367	0.421479	0.268028	0.524513	0.424532	0.316828	-0.37621	0.38337	NA	0.0993564	0.808089	-0.31571	0.456193	1.08269	0.0131761	0.167971	0.691442	NA	Receptor-like serine/threonine-protein kinase OS=Zea mays OX=4577 GN=103641763 PE=3 SV=1
Zm00001eb034480_T001	NA	0.436852	0.607995	-1.53599	0.121882	0.104163	0.90011	-0.858589	0.340453	NA	0.358498	0.630626	-0.636006	0.410458	0.500936	0.487634	-1.7395	0.0308534	NA	-0.206043	0.767596	-0.402363	0.574111	1.58256	0.0321006	-1.20344	0.105369	NA	Protein kinase superfamily protein OS=Zea mays OX=4577 GN=ZEAMMB73_Zm00001d031384 PE=4 SV=1
Zm00001eb034520_T001	NA	0.527428	0.276968	0.00158211	0.997378	-0.298907	0.531548	-1.16019	0.0228896	NA	-0.237224	0.607801	-0.736154	0.119715	0.0456248	0.920855	-1.46651	0.00351759	NA	-0.557826	0.226004	-0.588859	0.209952	1.10491	0.0208235	-0.959072	0.0451849	NA	Protein kinase superfamily protein OS=Zea mays OX=4577 GN=ZEAMMB73_Zm00001d031395 PE=4 SV=1
Zm00001eb034530_T001	NA	0	1	0	1	0	1	0	1	NA	-0.497068	0.738425	-0.698535	0.643229	-1.17044	0.457802	-0.531656	0.727847	NA	-2.50145	0.0929475	-0.46126	0.750559	1.31246	0.368942	-2.2521	0.177823	NA	NA
Zm00001eb034540_T001	NA	0.0277295	0.929606	0.0173775	0.955781	-0.203498	0.515196	-1.00033	0.00281321	NA	-0.385588	0.220867	-0.0653983	0.83366	0.662439	0.0389723	0.271375	0.388974	NA	-0.473161	0.133208	0.068931	0.829445	0.0911957	0.769507	-0.341884	0.277405	NA	Receptor-like serine/threonine-protein kinase OS=Zea mays OX=4577 GN=ZEAMMB73_Zm00001d031398 PE=3 SV=1
Zm00001eb034610_T001	NA	0.784261	0.366756	0.49138	0.572304	-1.0443	0.218851	-1.78497	0.0516918	NA	-0.118075	0.882507	-1.1597	0.171042	1.73664	0.0443509	0.282045	0.749542	NA	-0.429117	0.568844	-0.37325	0.629196	1.48171	0.0621486	-0.405725	0.606703	NA	Protein kinase superfamily protein OS=Zea mays OX=4577 GN=ZEAMMB73_Zm00001d031407 PE=4 SV=1
Zm00001eb034750_T001	NA	0.182014	0.251826	0.0337084	0.830679	0.0690763	0.661072	0.268495	0.0933116	NA	-0.199154	0.209264	-0.145571	0.356715	-0.156605	0.321607	-0.0955598	0.543952	NA	-0.110032	0.48466	-0.191931	0.230278	-0.134444	0.394629	0.260344	0.102798	NA	RNA binding (RRM/RBD/RNP motifs) family protein OS=Zea mays OX=4577 GN=100383360 PE=4 SV=1
Zm00001eb034760_T001	NA	-0.205719	0.34788	-0.290478	0.187337	-0.174699	0.424686	0.162534	0.457397	NA	-4.58474e-05	0.999832	-0.180123	0.410564	0.357312	0.106757	0.319483	0.147989	NA	-0.0957022	0.660997	-0.0293949	0.892835	0.152469	0.485564	-0.368196	0.0968354	NA	Zinc finger A20 and AN1 domain-containing stress-associated protein 5 OS=Zea mays OX=4577 GN=100272725 PE=2 SV=1
Zm00001eb034850_T002	NA	-0.285145	0.653875	-0.401677	0.527712	0.222618	0.729442	-1.85511	0.0122305	NA	-0.166521	0.8068	-0.448235	0.517933	-0.878223	0.219441	-0.59218	0.400576	NA	-0.759701	0.260342	-1.03197	0.17927	-0.811164	0.238636	-0.392717	0.55871	NA	NA
Zm00001eb034900_T001	NA	-1.03487	0.0201991	-0.670795	0.121075	-0.204005	0.632635	-0.405559	0.346122	NA	-0.368009	0.389331	-0.15279	0.719356	0.0556637	0.895824	0.151063	0.722702	NA	-1.12859	0.0138081	0.31119	0.484583	-0.127133	0.765546	-0.495721	0.251111	NA	Pangloss1 OS=Zea mays OX=4577 GN=ZEAMMB73_Zm00001d031437 PE=4 SV=1
Zm00001eb034960_T001	NA	-0.116905	0.745834	0.0619417	0.862985	0.220153	0.53726	-0.0779551	0.82729	NA	-0.183283	0.612185	0.164525	0.64778	-0.448805	0.217472	-0.924697	0.014849	NA	-0.163302	0.647857	-0.0618511	0.866462	-0.511072	0.161547	0.115253	0.747387	NA	rRNA-processing protein EFG1 OS=Zea mays OX=4577 GN=ZEAMMB73_Zm00001d031443 PE=3 SV=1
Zm00001eb034980_T001	NA	0	1	0	1	0.851547	0.64396	1.61871	0.388282	NA	2.63704	0.189464	1.63053	0.403715	-2.6443	0.170969	2.16574	0.265816	NA	-1.70945	0.364965	-0.783512	0.687788	0.00409893	0.999853	-1.90155	0.260964	NA	ETHYLENE INSENSITIVE 3-like 3 protein OS=Zea mays OX=4577 GN=ZEAMMB73_Zm00001d031445 PE=2 SV=1
Zm00001eb034980_T002	NA	0.591715	0.432473	1.46397	0.0510536	0.220456	0.750099	0.597469	0.388776	NA	0.362799	0.637657	1.22255	0.10971	0.355458	0.648792	0.404719	0.607193	NA	-1.89634	0.0204413	-1.65544	0.0637086	-0.535943	0.474163	0.450643	0.531661	NA	ETHYLENE INSENSITIVE 3-like 3 protein OS=Zea mays OX=4577 GN=ZEAMMB73_Zm00001d031445 PE=2 SV=1
Zm00001eb034990_T001	NA	0.017197	0.934757	0.371853	0.0820687	-0.0077527	0.970563	0.490726	0.0235625	NA	0.185263	0.381558	0.117666	0.57746	-0.0496579	0.813872	-0.282527	0.185525	NA	0.541621	0.0131065	-0.0782737	0.712752	-0.0384612	0.855205	-0.134758	0.523621	NA	Isoform of A0A1D6KIR4, ABC transporter C family member 10 OS=Zea mays OX=4577 GN=103642016 PE=4 SV=1
Zm00001eb035070_T001	NA	3.21489	0.1534	-1.70393	0.300772	0	1	0	1	NA	3.59883	0.116129	4.31364	0.0731568	-2.04134	0.303634	-2.04134	0.318873	NA	4.12703	0.0686976	0	1	0.017303	0.995661	2.0778	0.339877	NA	NA
Zm00001eb035080_T001	NA	0.121414	0.834108	-0.905661	0.132811	0.716775	0.226143	0.330221	0.576841	NA	0.242884	0.683594	0.371266	0.533669	-0.307985	0.599998	-0.261374	0.65671	NA	-1.30978	0.03651	-1.11546	0.0914202	-0.113166	0.852493	0.590685	0.325921	NA	Isoform of A0A1D6KIY2, DNA-directed RNA polymerase OS=Zea mays OX=4577 GN=ZEAMMB73_Zm00001d031457 PE=4 SV=1
Zm00001eb035240_T001	NA	0.412907	0.206085	0.106928	0.741237	0.127476	0.693169	0.0200864	0.950492	NA	0.764654	0.0249446	0.453922	0.176301	0.336887	0.316368	0.0995127	0.767781	NA	0.494429	0.133825	-0.292463	0.394992	-0.0931245	0.779479	0.29738	0.370217	NA	Pentatricopeptide repeat-containing protein mitochondrial OS=Zea mays OX=4577 GN=ZEAMMB73_Zm00001d031471 PE=4 SV=1
Zm00001eb035340_T001	NA	-0.451299	0.149248	-0.259216	0.402345	0.00812604	0.97895	0.770405	0.0159045	NA	-0.034651	0.911055	-0.070801	0.81964	-0.241841	0.435975	-0.153438	0.620413	NA	-0.942999	0.00545043	-0.0716809	0.82933	-0.288443	0.367519	0.998433	0.00273781	NA	Isoform of B6SUH9, PsbP domain-containing protein 3 chloroplastic OS=Zea mays OX=4577 GN=100281340 PE=4 SV=1
Zm00001eb035440_T001	NA	0.141077	0.866951	1.28624	0.107192	0.876371	0.269577	1.82104	0.0221449	NA	-1.63817	0.0352844	-0.412526	0.5645	-0.313591	0.66373	-0.566978	0.441341	NA	-0.152185	0.839238	0.581438	0.446807	0.0541053	0.937348	0.376383	0.583484	NA	Putative L-ascorbate peroxidase 6 OS=Zea mays OX=4577 GN=ZEAMMB73_Zm00001d031494 PE=3 SV=1
Zm00001eb035450_T001	NA	-0.824833	0.065672	-0.81831	0.0667628	-0.00516151	0.990603	0.861622	0.053183	NA	-0.0881912	0.84356	0.149298	0.737759	0.0771002	0.862773	0.12679	0.776779	NA	-0.500123	0.294909	0.00209924	0.996039	0.6466	0.181543	1.55256	0.00188505	NA	DUF1997 family protein OS=Zea mays OX=4577 GN=ZEAMMB73_Zm00001d031496 PE=4 SV=1
Zm00001eb035620_T001	NA	-0.204631	0.479687	-0.12633	0.661474	0.240436	0.405812	0.179898	0.533408	NA	-0.194752	0.502795	0.283972	0.328866	-0.699154	0.0198048	-0.822527	0.00692731	NA	-0.256508	0.377828	0.0253396	0.931188	-0.33896	0.245297	0.0636501	0.825407	NA	Isoform of A0A1D6KJA5, Carboxypeptidase SOL1 OS=Zea mays OX=4577 GN=ZEAMMB73_Zm00001d031518 PE=3 SV=1
Zm00001eb035640_T001	NA	0.725438	0.142873	0.975726	0.0492164	1.70197	0.000955714	1.15141	0.02132	↑12FS	-1.38035	0.00424224	-1.15742	0.0145655	0.281499	0.542536	-0.0458801	0.921432	↓24AD	0.131749	0.773034	0.783632	0.0996594	0.703403	0.12495	0.87685	0.0579543	NA	Auxin response factor OS=Zea mays OX=4577 GN=103642400 PE=3 SV=1
Zm00001eb035670_T001	NA	-0.312966	0.242473	-0.426738	0.113572	0.0303207	0.909062	-0.804916	0.00414715	NA	-0.0626693	0.813995	-0.104172	0.696042	0.0916309	0.731413	0.290717	0.279238	NA	-1.86596	2.68792e-08	-0.20449	0.455535	-0.0192218	0.942726	-0.0851506	0.750518	NA	NA
Zm00001eb035680_T001	NA	0.718442	0.0332457	0.51922	0.118515	0.230852	0.482066	0.319032	0.332768	NA	0.609492	0.0693062	0.209202	0.525192	-0.193696	0.556726	-0.342601	0.301381	NA	0.967193	0.00514822	0.0797699	0.808911	-0.0341713	0.917027	-0.252732	0.442972	NA	Putative mitochondrial adenine nucleotide transporter BTL1 OS=Zea mays OX=4577 GN=103642440 PE=3 SV=1
Zm00001eb035740_T001	NA	0.448561	0.0568199	0.515268	0.0295501	-0.00643995	0.977721	0.135113	0.55868	NA	-0.251596	0.280833	-0.191675	0.410107	0.125759	0.586078	-0.144968	0.532031	NA	-0.100254	0.663997	0.0765508	0.745449	0.033448	0.884295	-0.179049	0.43847	NA	mTERF family protein OS=Zea mays OX=4577 GN=ZEAMMB73_Zm00001d031533 PE=3 SV=1
Zm00001eb035750_T001	NA	0.0113014	0.965451	-0.0365797	0.888509	0.111172	0.670282	0.829053	0.00271107	NA	0.327623	0.213393	0.0874393	0.737546	0.0702822	0.787605	0.128486	0.622721	NA	0.332566	0.206541	-0.276861	0.292192	0.399807	0.13071	0.391384	0.13878	NA	Ypt/Rab-GAP domain of gyp1p superfamily protein OS=Zea mays OX=4577 GN=103642476 PE=4 SV=1
Zm00001eb035840_T001	NA	0.109524	0.523995	0.0204295	0.905155	-0.0201612	0.906425	0.320406	0.066975	NA	0.266303	0.1264	0.100923	0.55801	0.19672	0.256347	-0.16689	0.335423	NA	0.465863	0.00917776	0.0912574	0.599831	0.233342	0.179578	0.248569	0.153375	NA	Isoform of A0A1D6KJJ2, Calcium-transporting ATPase OS=Zea mays OX=4577 GN=ZEAMMB73_Zm00001d031543 PE=3 SV=1
Zm00001eb035870_T001	NA	-0.449156	0.230868	-0.387765	0.299259	0.0941684	0.799074	-0.63032	0.0957603	NA	0.274645	0.468076	0.23321	0.537787	0.459726	0.225541	0.434867	0.251743	NA	-1.06426	0.00798048	0.0198719	0.959325	-0.374259	0.325381	-0.577037	0.133973	NA	NA
Zm00001eb035990_T001	NA	0.311569	0.636175	-0.0510397	0.938387	0.873893	0.205335	1.63553	0.0202773	NA	0.196462	0.785097	0.831229	0.24248	0.0486041	0.946402	0.952865	0.179161	NA	1.18958	0.0913011	1.18283	0.116473	-0.256326	0.73429	0.210633	0.774826	NA	NA
Zm00001eb036040_T001	NA	-0.504915	0.658078	-0.0861626	0.938904	-0.994936	0.384821	-0.0443816	0.968245	NA	1.38269	0.309165	1.96467	0.14784	0.366817	0.762498	0.156931	0.898108	NA	-2.4877	0.0840897	0.551302	0.657622	0.291484	0.825941	0.667369	0.613834	NA	Transcription factor bHLH62 OS=Zea mays OX=4577 GN=ZEAMMB73_Zm00001d031561 PE=3 SV=1
Zm00001eb036050_T001	NA	-0.251121	0.317307	-0.125689	0.61446	-0.228519	0.36661	-0.0582951	0.816944	NA	-0.550096	0.0339503	0.127598	0.611675	0.537558	0.0387875	0.153629	0.54743	NA	-0.105687	0.673293	0.498698	0.054133	0.140494	0.573728	-0.17884	0.475286	NA	Ras-related protein ARA-4 OS=Zea mays OX=4577 GN=100193344 PE=2 SV=1
Zm00001eb036100_T001	NA	0.387995	0.494087	-0.0023788	0.996649	-0.347186	0.542517	-0.339275	0.552453	NA	0.89941	0.1519	-0.233277	0.719683	0.747693	0.233786	1.14467	0.0695197	NA	1.41922	0.0354493	1.78957	0.0105575	1.59192	0.0325993	1.67201	0.0248518	↑48ADFS	NA
Zm00001eb036110_T001	NA	0.227799	0.548584	0.0695059	0.854451	-0.370474	0.33005	-0.112748	0.765329	NA	0.075883	0.846474	-0.184264	0.640928	-0.0743248	0.85016	-0.475219	0.23749	NA	0.835111	0.0388416	0.0510507	0.901443	0.136644	0.729561	0.426337	0.281789	NA	NA
Zm00001eb036270_T001	NA	0.118946	0.808408	0.662181	0.176012	0.0752285	0.876186	0.747227	0.124992	NA	-0.458598	0.344921	-0.201736	0.675173	0.64738	0.197936	-0.672619	0.205684	NA	0.560368	0.251077	-0.0339387	0.947939	-0.994219	0.056936	-0.24658	0.619096	NA	Putative pre-mRNA-splicing factor ATP-dependent RNA helicase DEAH5 OS=Zea mays OX=4577 GN=ZEAMMB73_Zm00001d031581 PE=4 SV=1
Zm00001eb036300_T001	NA	-0.221999	0.382303	-0.212415	0.402647	-0.16589	0.511662	-0.799308	0.00283519	NA	0.305589	0.233474	0.144687	0.570515	0.42741	0.0976721	0.510438	0.0495969	NA	-0.167518	0.508904	0.260582	0.312755	0.348044	0.174206	-0.411702	0.110863	NA	NA
Zm00001eb036330_T001	NA	-0.166962	0.359488	0.0470784	0.794793	0.0916823	0.612808	0.0520747	0.773704	NA	-0.258662	0.15944	-0.148203	0.416431	-0.405237	0.0304832	-0.295033	0.11062	NA	0.0188047	0.935594	-0.433015	0.0231535	-0.174859	0.337638	0.0792561	0.662061	NA	NA
Zm00001eb036370_T001	NA	-0.131471	0.606634	0.290868	0.256958	-0.229666	0.37088	-0.00994375	0.968927	NA	-0.388881	0.132687	0.129882	0.610608	-0.0369377	0.885229	0.206982	0.420252	NA	-0.692176	0.00942383	0.493199	0.059478	-0.368827	0.153364	0.185604	0.467507	NA	FHA domain-containing protein FHA2 OS=Zea mays OX=4577 GN=100193957 PE=4 SV=1
Zm00001eb036550_T001	NA	-0.483797	0.211149	-0.640621	0.100572	-0.498961	0.197524	-1.30615	0.00172736	NA	0.35078	0.357328	-0.362839	0.343124	0.863061	0.0283897	0.124197	0.745234	NA	0.718798	0.0627215	-0.112747	0.768548	0.566783	0.139891	-0.522737	0.174445	NA	Exocyst subunit Exo70 family protein OS=Zea mays OX=4577 GN=103642911 PE=3 SV=1
Zm00001eb036600_T001	NA	-1.12161	0.066359	0.335123	0.562947	0.603155	0.298027	0.395643	0.493257	NA	-0.00823348	0.988683	0.509382	0.381719	-0.109164	0.849497	-1.25236	0.0396675	NA	-0.360965	0.532142	-0.184977	0.756319	0.0952845	0.868314	0.300385	0.601427	NA	NA
Zm00001eb036610_T001	NA	-0.289321	0.447643	0.115319	0.759752	0.546231	0.153574	-0.495044	0.201745	NA	-0.24124	0.527941	0.134051	0.724338	-0.567466	0.142511	-0.551246	0.154875	NA	-0.395429	0.301808	-0.363227	0.365866	-0.449511	0.246822	-0.522533	0.179873	NA	Isoform of A0A1D6KJW8, 5'-methylthioadenosine/S-adenosylhomocysteine nucleosidase 2 OS=Zea mays OX=4577 GN=ZEAMMB73_Zm00001d031621 PE=2 SV=1
Zm00001eb036630_T001	NA	-0.19331	0.638473	0.422325	0.297622	-0.0339864	0.933734	1.16739	0.00562442	NA	-0.806851	0.0456539	-0.843264	0.0375986	-0.138181	0.725579	-0.094356	0.81071	NA	0.0983481	0.802078	0.240499	0.553463	-0.423353	0.279124	-0.00339128	0.992991	NA	Transcription factor MADS37 OS=Zea mays OX=4577 GN=ZEAMMB73_Zm00001d031625 PE=4 SV=1
Zm00001eb036710_T003	NA	0.804091	0.0799253	0.546101	0.229967	-0.382789	0.387735	-0.00308371	0.994375	NA	0.597188	0.174498	0.359451	0.411788	0.0262456	0.952381	-0.128724	0.771089	NA	-0.527875	0.22826	-0.964491	0.0457605	-0.682941	0.129721	-0.597036	0.182311	NA	Major facilitator superfamily protein OS=Zea mays OX=4577 GN=ZEAMMB73_Zm00001d031634 PE=4 SV=1
Zm00001eb036770_T001	NA	-0.394324	0.285795	-0.318171	0.387216	-0.351691	0.340116	-1.12592	0.00404327	NA	0.440661	0.234616	0.0584896	0.873697	0.703578	0.0633498	0.707677	0.0621288	NA	-0.789328	0.0378272	-0.136042	0.717241	0.290482	0.432255	0.378747	0.307037	NA	ACR5 OS=Zea mays OX=4577 GN=ZEAMMB73_Zm00001d031638 PE=4 SV=1
Zm00001eb036900_T001	NA	-0.0719902	0.794298	-0.0880566	0.74959	0.133785	0.62865	-0.390197	0.165108	NA	0.328038	0.248603	0.284904	0.316116	0.0195074	0.952187	0.125828	0.654803	NA	0.575225	0.0453488	0.302418	0.300721	-0.0373006	0.894631	-0.384562	0.179118	NA	Isoform of A0A1D6KKB2, Mitochondrial import inner membrane translocase subunit OS=Zea mays OX=4577 GN=ZEAMMB73_Zm00001d031651 PE=3 SV=1
Zm00001eb036920_T001	NA	-1.32377	0.0333743	-0.757943	0.199987	0.575728	0.330667	0.571887	0.335303	NA	1.58318	0.0132271	1.28419	0.0430686	-0.311261	0.602695	0.0797734	0.892681	↑24AD	-1.05138	0.0859077	-0.81968	0.205054	-0.569059	0.339461	-1.46526	0.0225304	NA	Isoform of A0A1D6KKC5, NAC domain-containing protein 68 OS=Zea mays OX=4577 GN=100281072 PE=2 SV=1
Zm00001eb037020_T001	NA	0.0538564	0.899889	0.217615	0.61011	-0.572087	0.184868	-0.575973	0.182837	NA	0.1472	0.740345	0.371211	0.403897	-1.15375	0.0144727	-0.849139	0.0650267	NA	-0.852332	0.0637414	0.19183	0.67597	0.0268458	0.951295	-0.420889	0.347156	NA	Ubiquitin thioesterase otubain-like OS=Zea mays OX=4577 GN=ZEAMMB73_Zm00001d031668 PE=4 SV=1
Zm00001eb037040_T001	NA	0.331124	0.548172	1.01909	0.0704132	-0.0623013	0.909267	-0.273279	0.618763	NA	0.262647	0.653049	0.281679	0.630171	0.136401	0.816487	1.03998	0.0789879	NA	0.234226	0.680996	-0.0894095	0.881728	-0.239824	0.685235	0.999505	0.0895909	NA	Ethylene-responsive transcription factor ERF112 OS=Zea mays OX=4577 GN=ZEAMMB73_Zm00001d031673 PE=4 SV=1
Zm00001eb037150_T001	NA	0.267933	0.6367	-0.0207091	0.970906	1.01228	0.0897416	-0.656787	0.296373	NA	0.417272	0.456837	-0.416176	0.465483	0.998398	0.092274	0.62062	0.295283	NA	0.475445	0.388906	-0.422401	0.478757	0.850599	0.152207	0.306712	0.606814	NA	Exocyst subunit Exo70 family protein OS=Zea mays OX=4577 GN=ZEAMMB73_Zm00001d031682 PE=3 SV=1
Zm00001eb037230_T001	NA	0.0809167	0.719451	0.287802	0.20476	0.322303	0.157475	0.257341	0.257361	NA	-0.461036	0.0460246	-0.231386	0.307483	-0.0472439	0.834562	0.224341	0.323672	NA	0.122081	0.586813	-0.118341	0.603817	-0.515161	0.0261624	-0.019652	0.930148	NA	Isoform of A0A1D6KKP7, Biotin synthase OS=Zea mays OX=4577 GN=ZEAMMB73_Zm00001d031691 PE=3 SV=1
Zm00001eb037440_T001	NA	-0.289531	0.550731	-0.0736994	0.878706	0.388919	0.425538	0.376137	0.441015	NA	-0.188387	0.694262	-0.14256	0.766002	0.0636986	0.89422	0.296576	0.5371	NA	-1.19343	0.018145	0.369872	0.444244	-0.315383	0.511724	0.0295102	0.950835	NA	BHLH transcription factor OS=Zea mays OX=4577 GN=bHLH145 PE=2 SV=1
Zm00001eb037460_T001	NA	0.196305	0.390328	0.151712	0.505876	-0.109554	0.631317	-0.222749	0.33175	NA	-0.0941417	0.67896	-0.148291	0.515215	-0.0827929	0.71647	-0.0884788	0.698092	NA	0.108497	0.632818	-0.127268	0.577656	-0.24697	0.279692	-0.598841	0.011267	NA	DNA binding protein OS=Zea mays OX=4577 GN=ZEAMMB73_Zm00001d031723 PE=4 SV=1
Zm00001eb037470_T001	NA	0.158995	0.757721	0.0863798	0.866789	-0.0226851	0.964838	-0.0843023	0.869964	NA	-0.0931624	0.856704	-0.228585	0.658515	-0.651951	0.212894	-0.489339	0.346732	NA	0.608369	0.241489	-0.514081	0.326892	-1.37375	0.0117481	-1.34895	0.0131625	↓48FS	Isoform of A0A1D6KKY1, ABC transporter G family member 34 OS=Zea mays OX=4577 GN=ZEAMMB73_Zm00001d031724 PE=3 SV=1
Zm00001eb037500_T001	NA	-0.135944	0.600815	-0.34182	0.192333	-0.14586	0.57462	-0.534783	0.0445376	NA	0.42158	0.109818	-0.165293	0.525096	0.343208	0.190715	0.373741	0.155024	NA	0.432171	0.10143	-0.11789	0.650397	0.352785	0.178889	-0.0630045	0.80823	NA	NA
Zm00001eb037530_T001	NA	-0.0946949	0.919193	-0.270183	0.772454	-0.778179	0.392166	1.19782	0.186168	NA	0.783583	0.382078	-0.238508	0.790341	1.24601	0.174506	0.72844	0.422881	NA	-0.244309	0.782023	-0.255096	0.781585	0.317703	0.723736	-0.535643	0.557402	NA	Dehydration-responsive element-binding protein 1B OS=Zea mays OX=4577 GN=ZEAMMB73_Zm00001d031728 PE=4 SV=1
Zm00001eb037570_T001	NA	-0.650253	0.339655	-0.765327	0.262939	-0.366081	0.589554	-0.79252	0.249111	NA	-0.596486	0.38185	-0.0302501	0.96429	-0.027401	0.967762	0.111393	0.869545	NA	-0.75749	0.272404	0.821206	0.234621	-0.280625	0.679145	-0.738114	0.282727	NA	BAG family molecular chaperone regulator 1 OS=Zea mays OX=4577 GN=ZEAMMB73_Zm00001d031732 PE=4 SV=1
Zm00001eb037750_T001	NA	-0.311898	0.59702	-0.0202258	0.972499	-0.311017	0.595599	0.142052	0.807819	NA	0.0228703	0.970354	-0.852636	0.182995	-0.365986	0.547935	-0.255701	0.674133	NA	0.792348	0.188086	-1.26413	0.0628095	0.975419	0.117486	1.3474	0.033479	NA	NA
Zm00001eb037870_T001	NA	0	1	0	1	-3.04178	0.128372	1.78578	0.402016	NA	2.64185	0.198288	0	1	1.99241	0.283715	2.1715	0.261426	NA	0	0.999678	0	1	-1.10535	0.598218	-4.3222	0.0638304	NA	Class I glutamine amidotransferase-like superfamily protein OS=Zea mays OX=4577 GN=ZEAMMB73_Zm00001d031771 PE=4 SV=1
Zm00001eb037880_T001	NA	3.95325	0.0818099	0	1	-3.41251	0.116019	2.07797	0.352381	NA	-2.72479	0.188546	-2.72479	0.195744	0	1	0	1	NA	0	0.999699	0	1	0	1	1.83478	0.319086	NA	Class I glutamine amidotransferase-like superfamily protein OS=Zea mays OX=4577 GN=100272526 PE=2 SV=1
Zm00001eb037920_T001	NA	0.401405	0.410679	0.353712	0.467089	0.197092	0.679275	0.610676	0.203914	NA	0.668376	0.171523	0.487697	0.316882	0.0606333	0.90055	0.246402	0.611814	NA	0.793962	0.0993599	0.0713394	0.885185	0.0228794	0.962605	0.99168	0.045275	NA	NA
Zm00001eb038010_T001	NA	0.250832	0.488296	0.853394	0.0224546	-0.259138	0.475323	0.127126	0.725087	NA	-0.522629	0.154892	-0.0986087	0.785095	-0.325059	0.373224	-0.185976	0.609096	NA	0.293417	0.418548	0.393689	0.284163	-0.304533	0.401061	-0.175818	0.626475	NA	Isoform of A0A1D6KLA0, ABSCISIC ACID-INSENSITIVE 5-like protein 5 OS=Zea mays OX=4577 GN=ZEAMMB73_Zm00001d031790 PE=4 SV=1
Zm00001eb038030_T001	NA	-0.708908	0.360182	-0.30179	0.690744	-1.03608	0.17573	-1.68827	0.0356088	NA	-0.828537	0.316103	-0.394514	0.625153	-0.786308	0.389735	0.445665	0.600604	NA	-0.876444	0.317559	0.605042	0.482295	0.381922	0.658971	0.964174	0.258147	NA	NA
Zm00001eb038070_T001	NA	-0.445037	0.651748	-0.576359	0.559571	-0.666605	0.499714	0.414383	0.671849	NA	-0.29304	0.763195	0.0123417	0.989855	0.313367	0.750844	0.946708	0.341707	NA	-1.67058	0.106693	1.49039	0.139526	-0.0989741	0.919195	0.401346	0.680915	NA	AP2 domain containing protein (Fragment) OS=Zea mays OX=4577 GN=EREB172 PE=4 SV=1
Zm00001eb038140_T001	NA	-0.616294	0.145545	-0.481616	0.249207	0.764042	0.0731938	0.460104	0.278016	NA	0.479252	0.25016	0.850698	0.0443407	-0.0745998	0.857113	0.250273	0.54549	NA	-0.879793	0.0379438	-0.0818082	0.845015	-0.164631	0.68692	-0.904184	0.034259	NA	Putative carboxylesterase 2 OS=Zea mays OX=4577 GN=103643151 PE=4 SV=1
Zm00001eb038180_T001	NA	-0.379241	0.432935	-0.0314978	0.947283	-0.136598	0.775623	0.393018	0.411399	NA	0.928549	0.0530422	0.175208	0.709601	1.70113	0.0009764	0.960265	0.0512888	NA	0.553827	0.231367	-0.17733	0.708176	1.00782	0.0361814	-0.597344	0.212619	NA	Putative carboxylesterase 2 OS=Zea mays OX=4577 GN=100280790 PE=2 SV=2
Zm00001eb038190_T001	NA	0.150067	0.48175	0.0410986	0.846758	0.152622	0.474827	-0.523659	0.0181418	NA	0.117861	0.57963	-0.105766	0.619523	0.408151	0.0601876	0.240789	0.261659	NA	0.406527	0.059548	0.1619	0.451862	0.37128	0.0844115	-0.620225	0.0053313	NA	Gibberellin receptor GID1L2 OS=Zea mays OX=4577 GN=100284217 PE=4 SV=1
Zm00001eb038350_T001	NA	-0.660427	0.303219	-0.924944	0.153799	-0.204858	0.749198	-0.0860053	0.893144	NA	0.329991	0.608455	-0.0301661	0.962968	-0.387297	0.557593	-1.28909	0.068533	NA	-0.509807	0.469521	0.140778	0.843571	1.1907	0.105368	1.58417	0.0316161	NA	Ribosomal protein S5 domain 2-like superfamily protein OS=Zea mays OX=4577 GN=ZEAMMB73_Zm00001d031824 PE=3 SV=1
Zm00001eb038380_T001	NA	-1.29217	0.0250486	-0.170991	0.745162	-0.0909447	0.864899	0.0581281	0.913377	NA	1.19433	0.0239254	-0.0997753	0.848614	0.350491	0.491779	0.443102	0.38605	NA	-0.214151	0.679529	0.480886	0.376555	0.466681	0.360173	0.543402	0.286941	NA	NA
Zm00001eb038410_T001	NA	0.119601	0.799453	0.0384779	0.934824	-0.0724614	0.877689	0.476005	0.316049	NA	-0.377303	0.425243	-0.2166	0.64592	0.0305459	0.948301	0.336247	0.477224	NA	0.158989	0.735807	0.835616	0.0838528	0.0940701	0.841592	-1.01487	0.0379217	NA	Mitochondrial 2-oxoglutarate/malate carrier protein OS=Zea mays OX=4577 GN=ZEAMMB73_Zm00001d031833 PE=3 SV=1
Zm00001eb038420_T001	NA	-0.375011	0.816025	-1.16345	0.478566	-1.22512	0.462118	0.87182	0.590006	NA	-1.46361	0.397453	-0.754679	0.653361	1.45616	0.440851	0.267001	0.896767	NA	-2.583	0.160665	2.20033	0.303129	-0.103714	0.956465	1.98401	0.26537	NA	NA
Zm00001eb038490_T001	NA	0.206784	0.166107	0.0362051	0.806352	0.158332	0.286581	0.140146	0.344934	NA	-0.127352	0.390385	-0.00242221	0.986909	-0.25898	0.0847217	-0.264896	0.0781375	NA	0.204404	0.170572	-0.179529	0.229495	-0.0598928	0.685157	0.079804	0.589273	NA	Isoform of A0A1D6KLM4, Structural maintenance of chromosomes protein OS=Zea mays OX=4577 GN=ZEAMMB73_Zm00001d031847 PE=3 SV=1
Zm00001eb038510_T001	NA	-0.929002	0.160461	-0.422779	0.510276	0.191449	0.765658	-1.60998	0.0236616	NA	0.701758	0.345461	1.05716	0.154376	0.0394442	0.953545	-1.05648	0.148674	NA	-1.37297	0.0577807	-0.098832	0.888213	-0.268311	0.707746	-0.95277	0.205886	NA	NA
Zm00001eb038530_T001	NA	-0.387046	0.161256	0.0272797	0.920314	-0.0947969	0.728294	0.431566	0.119096	NA	-0.34733	0.206818	-0.282064	0.303627	-0.00983734	0.971189	0.239094	0.382351	NA	-0.582127	0.0377916	0.020478	0.940198	0.0979006	0.719567	0.195676	0.474061	NA	NA
Zm00001eb038540_T001	NA	0.0875051	0.897728	0.140039	0.835622	0.141691	0.834518	0.171103	0.801217	NA	0.926837	0.189565	1.42282	0.0450464	-0.670266	0.315693	-1.27445	0.0711326	NA	-0.260254	0.688101	0.0269704	0.968908	0.094994	0.884259	0.504293	0.43784	NA	Isoform of A0A1D6KLQ2, Histone-lysine N-methyltransferase SUVR4 OS=Zea mays OX=4577 GN=103643167 PE=4 SV=1
Zm00001eb038560_T001	NA	0.33127	0.0443361	0.249826	0.125428	0.266383	0.103351	0.164401	0.310553	NA	-0.0452712	0.778585	-0.250214	0.125652	0.166852	0.303797	0.227398	0.163433	NA	0.342041	0.0379708	0.149016	0.361823	0.0427889	0.790125	-0.121175	0.452654	NA	Mitochondrial import receptor subunit TOM22 OS=Zea mays OX=4577 GN=ZEAMMB73_Zm00001d031852 PE=2 SV=1
Zm00001eb038620_T001	NA	0.191877	0.334236	0.219982	0.268883	0.300709	0.13308	0.378503	0.060695	NA	-0.429612	0.0345938	-0.0987079	0.618108	0.0982618	0.619627	0.102321	0.605442	NA	-0.415848	0.0406833	0.0780846	0.696171	-0.167988	0.397428	0.0888527	0.653223	NA	Glutaredoxin-C5 chloroplastic OS=Zea mays OX=4577 GN=ZEAMMB73_Zm00001d031856 PE=2 SV=1
Zm00001eb038700_T001	NA	0.217319	0.245744	0.259157	0.167377	0.0825577	0.656659	-0.311899	0.0989419	NA	-0.205318	0.272193	-0.183974	0.324648	-0.0241581	0.896497	-0.19322	0.301933	NA	-0.0580126	0.754283	-0.142338	0.451975	-0.107247	0.563699	-0.358373	0.0587783	NA	Zinc finger (C2H2 type) family protein OS=Zea mays OX=4577 GN=ZEAMMB73_Zm00001d031868 PE=4 SV=1
Zm00001eb038710_T001	NA	-0.429696	0.120613	-0.575475	0.0399386	-0.0450916	0.868645	-0.754866	0.00817957	NA	0.153937	0.573449	0.0333855	0.902646	0.361088	0.190777	0.547558	0.0503666	NA	-0.816762	0.00453464	0.434364	0.117386	-0.325103	0.237601	-0.482039	0.0831446	NA	Isoform of A0A1D6KLY8, Brachytic2 OS=Zea mays OX=4577 GN=100384057 PE=4 SV=1
Zm00001eb038820_T001	NA	-1.12209	0.362103	0.231527	0.839529	-1.30012	0.417009	2.06821	0.120529	NA	-0.741215	0.529356	0.362176	0.750744	-0.204149	0.878304	-1.26195	0.393045	NA	0.847991	0.442484	0.0897616	0.936311	0.880344	0.448466	0.908955	0.433329	NA	LOB domain-containing protein 29 OS=Zea mays OX=4577 GN=ZEAMMB73_Zm00001d031882 PE=3 SV=1
Zm00001eb038830_T001	NA	0.08066	0.749807	-0.0428574	0.865349	0.0461185	0.855874	-0.285217	0.267049	NA	0.696048	0.00883111	0.342653	0.184512	0.229155	0.369364	0.0946891	0.71027	NA	0.0760866	0.763405	0.393252	0.134536	-0.00968407	0.969557	0.00649977	0.979558	NA	NA
Zm00001eb038880_T001	NA	-0.556225	0.295234	-0.00531499	0.991809	-0.539891	0.299832	-0.285008	0.581034	NA	0.147121	0.772638	-0.023483	0.96339	-0.786452	0.132811	-1.18589	0.0289712	NA	-1.2414	0.024674	-0.116835	0.829099	0.0383304	0.940466	0.404578	0.42909	NA	Calcium-dependent lipid-binding (CaLB domain) family protein OS=Zea mays OX=4577 GN=100273265 PE=2 SV=1
Zm00001eb038890_T001	NA	-0.059064	0.871239	0.0678155	0.852153	0.210796	0.562706	-0.192271	0.598336	NA	-0.262617	0.472174	-0.286132	0.434028	0.0626266	0.863573	0.790972	0.0351044	NA	0.502027	0.172271	0.15317	0.676228	0.0786438	0.828629	-0.342734	0.349424	NA	Acyltransferase OS=Zea mays OX=4577 GN=100191512 PE=2 SV=1
Zm00001eb038920_T001	NA	0.390661	0.223047	0.721907	0.0261536	0.595989	0.061028	0.804487	0.0128859	NA	0.137107	0.650546	-0.317834	0.299063	0.325022	0.293266	0.375829	0.226021	NA	0.458915	0.130329	-0.402077	0.201026	0.756423	0.0150183	-0.0229595	0.939169	NA	NAC domain containing protein 71 OS=Zea mays OX=4577 GN=ZEAMMB73_Zm00001d031898 PE=4 SV=1
Zm00001eb039000_T001	NA	-0.559039	0.166614	-0.594963	0.141596	0.135459	0.734127	0.169057	0.671959	NA	0.431344	0.300839	0.707558	0.0931399	0.398665	0.331478	0.731475	0.0790201	NA	-1.15614	0.00955887	-0.0279141	0.947972	-0.639908	0.139649	0.328956	0.432753	NA	Superoxide dismutase [Cu-Zn] OS=Zea mays OX=4577 GN=100136885 PE=2 SV=1
Zm00001eb039150_T001	NA	-0.397945	0.494064	-0.3996	0.490945	-0.18324	0.752001	0.470834	0.414846	NA	-1.50512	0.0224013	-0.918266	0.144545	-0.399997	0.509999	-0.155287	0.797138	NA	0.292062	0.670338	0.708395	0.327603	0.269034	0.690864	0.562376	0.400009	NA	Ribulose bisphosphate carboxylase large chain OS=Zea mays OX=4577 PE=3 SV=1
Zm00001eb039240_T001	NA	2.59118	0.1567	3.77963	0.0631757	0	1	0	1	NA	0.291428	0.878349	-0.168747	0.930212	3.54699	0.100415	-1.87918	0.321954	NA	2.18752	0.270623	-0.293206	0.889049	1.01929	0.598595	-2.71474	0.165509	NA	Lysine histidine transporter 2 OS=Zea mays OX=4577 GN=ZEAMMB73_Zm00001d031922 PE=4 SV=1
Zm00001eb039270_T001	NA	-3.89265	0.061672	-3.89265	0.0558385	-0.802455	0.674979	-0.680613	0.724032	NA	2.57776	0.180953	0	1	-2.0442	0.264694	-2.0442	0.279605	NA	-3.37937	0.0863826	-1.23179	0.566069	-3.87989	0.0674975	0.539433	0.783067	NA	NA
Zm00001eb039280_T001	NA	1.16457	0.449017	0.358378	0.819452	-1.42065	0.43482	-0.102247	0.950171	NA	-1.91737	0.219807	1.73464	0.222076	-2.92608	0.0847039	-1.09862	0.45831	NA	-0.0501228	0.973642	1.46368	0.331872	-1.17513	0.424864	-1.67745	0.268925	NA	2-oxoglutarate (2OG) and Fe(II)-dependent oxygenase superfamily protein OS=Zea mays OX=4577 GN=103643187 PE=3 SV=1
Zm00001eb039290_T001	NA	-0.600344	0.183414	-0.517673	0.249091	-0.823744	0.0707274	-1.1969	0.0107073	NA	-0.394243	0.408987	0.146491	0.75543	-0.832914	0.0914648	-0.63802	0.191832	NA	-0.42552	0.367477	-0.190328	0.697153	-0.0997189	0.830089	-0.168157	0.717985	NA	NA
Zm00001eb039300_T001	NA	-0.149574	0.585545	-0.0264083	0.923031	-0.373771	0.177302	-0.542343	0.0536709	NA	-0.148619	0.595771	-0.121467	0.664765	-0.230157	0.414227	0.0121596	0.965389	NA	-0.0601392	0.829355	-0.234386	0.42104	0.056199	0.840923	0.660139	0.0217681	NA	Uncharacterized protein OS=Zea mays OX=4577 GN=ZEAMMB73_Zm00001d031928 PE=2 SV=1
Zm00001eb039340_T001	NA	0	1	3.53693	0.0818021	3.04537	0.120824	1.86074	0.265984	NA	0	1	0	1	3.76192	0.0885194	0	1	NA	-2.4451	0.178355	1.60321	0.439613	-3.22535	0.118491	1.47044	0.473405	NA	Signal peptide peptidase-like 1 OS=Zea mays OX=4577 GN=100284858 PE=2 SV=1
Zm00001eb039410_T001	NA	-0.642367	0.298107	0.715933	0.217344	-0.59452	0.29886	-0.27282	0.629605	NA	0.131259	0.820521	-0.428044	0.472025	1.42214	0.0182672	0.366905	0.544023	NA	0.978757	0.0887596	0.644852	0.379455	1.44576	0.0239244	1.53442	0.0167269	↑48FS	Vesicle-associated membrane protein 727 OS=Zea mays OX=4577 GN=100216858 PE=2 SV=1
Zm00001eb039430_T001	NA	-0.517862	0.0209793	-0.543945	0.0155571	0.139889	0.520234	0.266878	0.223069	NA	-0.0101498	0.962746	-0.0406327	0.851818	-0.0612903	0.778228	-0.0365581	0.866687	NA	-0.512331	0.0230318	-0.549297	0.0186059	-0.0183158	0.933368	0.406299	0.0681931	NA	Glutathione S-transferase, N-terminal domain containing protein OS=Zea mays OX=4577 GN=100272476 PE=2 SV=1
Zm00001eb039470_T001	NA	-0.0288379	0.92341	-0.520918	0.0895127	0.0623392	0.837213	0.377177	0.217072	NA	0.347942	0.255025	0.190475	0.532187	-0.352795	0.248145	-0.568296	0.0680088	NA	-0.233555	0.440603	-0.240146	0.443427	-0.1127	0.712231	0.591506	0.056003	NA	NA
Zm00001eb039500_T001	NA	-0.560746	0.0912267	-0.309051	0.341978	0.0905924	0.781835	0.553313	0.0948337	NA	-0.585558	0.0749186	-0.228832	0.477244	0.492426	0.132677	0.836909	0.0126191	NA	-1.04447	0.00297428	0.232991	0.483133	0.100473	0.754983	0.280872	0.383996	NA	Glutathione S-transferase, N-terminal domain containing protein OS=Zea mays OX=4577 GN=100272476 PE=2 SV=1
Zm00001eb039530_T001	NA	-0.175729	0.652853	0.305624	0.431254	0.00235675	0.995148	-0.135529	0.727696	NA	-0.5183	0.18982	-0.492036	0.213416	-0.363222	0.367256	0.35435	0.372784	NA	0.434757	0.2757	0.471079	0.251992	-0.997699	0.0155294	-0.298635	0.445712	NA	Glutathione S-transferase, N-terminal domain containing protein OS=Zea mays OX=4577 GN=100272476 PE=2 SV=1
Zm00001eb039540_T001	NA	-0.128374	0.62294	-0.20665	0.429448	0.20494	0.432418	0.316849	0.227329	NA	-0.297659	0.255876	-0.0276489	0.915177	0.150825	0.560989	0.10616	0.682428	NA	-0.559614	0.0355551	-0.0827311	0.753247	-0.51486	0.051593	-0.19145	0.459238	NA	NA
Zm00001eb039630_T001	NA	-0.235726	0.415912	-0.271569	0.349182	-0.0972064	0.736173	-0.116324	0.68699	NA	0.0888317	0.760661	0.267536	0.361082	0.00949861	0.974062	0.564083	0.0586518	NA	-1.50587	8.73669e-06	-0.268269	0.371759	-0.382019	0.196385	0.447524	0.129902	NA	RNA-binding protein CP31B chloroplastic OS=Zea mays OX=4577 GN=ZEAMMB73_Zm00001d031969 PE=4 SV=1
Zm00001eb039650_T001	NA	0.450342	0.549238	0.35756	0.633673	0.0790821	0.915526	-0.916725	0.23695	NA	-0.847368	0.260436	-0.120166	0.870291	0.0660904	0.928171	0.47997	0.513517	NA	-0.784767	0.293282	1.5449	0.0424092	-1.55536	0.0425117	-0.754894	0.303595	NA	Vignain OS=Zea mays OX=4577 GN=ZEAMMB73_Zm00001d031971 PE=3 SV=1
Zm00001eb039750_T001	NA	0.272115	0.879153	1.50057	0.409252	-1.69021	0.364544	-1.52857	0.412508	NA	3.74055	0.0847738	1.89271	0.309553	0	1	3.85178	0.0762395	NA	1.30101	0.498307	0.364402	0.853616	2.51547	0.207656	-1.90282	0.289362	NA	NA
Zm00001eb039920_T001	NA	0.835134	0.317306	-0.518181	0.544298	-0.335973	0.686463	0.304638	0.711266	NA	-0.0609963	0.947916	-0.0206602	0.98752	-1.6585	0.10162	0.812159	0.355187	NA	-0.211813	0.812446	-0.126624	0.941818	1.24221	0.167215	0.742787	0.410865	NA	Uncharacterized protein OS=Zea mays OX=4577 GN=103643213 PE=4 SV=1
Zm00001eb039980_T001	NA	0.210648	0.259305	0.290353	0.122292	0.224594	0.229278	0.215363	0.248798	NA	-0.291019	0.121978	-0.093559	0.614416	-0.185044	0.321181	-0.166076	0.372909	NA	0.2925	0.119187	-0.288943	0.127832	-0.0841698	0.649904	-0.139293	0.453578	NA	Isoform of A0A1D6KMZ9, 26S proteasome non-ATPase regulatory subunit 3 homolog A OS=Zea mays OX=4577 GN=ZEAMMB73_Zm00001d032010 PE=2 SV=1
Zm00001eb040020_T001	NA	-0.294388	0.504403	-0.0593522	0.89184	-0.503115	0.258334	-1.00325	0.0304441	NA	-0.230793	0.599552	-0.0637932	0.884269	-0.0674251	0.879558	-0.179284	0.689347	NA	0.530735	0.232239	0.448216	0.32677	-0.0990105	0.820955	-0.644588	0.150936	NA	NA
Zm00001eb040070_T001	NA	-0.219999	0.625665	-0.0739831	0.869224	-0.00726644	0.987089	-0.061533	0.891148	NA	0.00324383	0.994227	0.251098	0.57608	0.519043	0.251449	0.902785	0.0506673	NA	-0.142176	0.750423	0.610764	0.178956	0.365343	0.417393	0.951718	0.0400159	NA	Myb-related protein Zm38 OS=Zea mays OX=4577 PE=2 SV=1
Zm00001eb040100_T001	NA	-0.46591	0.317762	0.334168	0.459554	-0.528892	0.242487	0.248102	0.575127	NA	0.427565	0.353744	0.450319	0.329504	0.447825	0.330393	-0.0340224	0.941729	NA	-0.476558	0.292441	-0.336733	0.475728	-0.994471	0.0382794	-0.244628	0.591182	NA	NA
Zm00001eb040280_T001	NA	-0.219176	0.594103	-0.30933	0.45264	-0.328181	0.424557	-1.15946	0.00798418	NA	0.651511	0.11406	-0.156444	0.700099	0.749624	0.070443	0.369845	0.363779	NA	-0.666983	0.108355	-0.388283	0.356531	0.448213	0.276061	0.266901	0.514652	NA	Cytokinin dehydrogenase OS=Zea mays OX=4577 GN=CKX10 PE=2 SV=1
Zm00001eb040310_T001	NA	0.200913	0.327713	-0.000904106	0.996466	0.0126025	0.950799	0.208979	0.309193	NA	0.206692	0.313305	-0.0581959	0.775382	0.399315	0.0557582	0.513887	0.0151919	NA	-0.392743	0.0602122	0.0465059	0.821875	-0.143423	0.483793	-0.305749	0.139771	NA	12-oxo-phytodienoic acid reductase OS=Zea mays OX=4577 GN=OPR7 PE=2 SV=1
Zm00001eb040460_T001	NA	0.725665	0.189653	0.702545	0.203634	-0.600535	0.274676	0.399915	0.463854	NA	1.26167	0.0277606	0.456836	0.407341	0.992879	0.077633	0.436028	0.427897	NA	1.07617	0.0574071	-0.292623	0.601311	0.573328	0.300553	0.228421	0.677753	NA	Histone H2B OS=Zea mays OX=4577 GN=103647911 PE=3 SV=1
Zm00001eb040470_T001	NA	-0.399282	0.601951	-0.95685	0.223365	-0.361607	0.630217	-1.206	0.130108	NA	0.572755	0.446648	-0.159875	0.834734	0.641866	0.403283	0.51534	0.50499	NA	0.179897	0.802336	-0.716838	0.36932	1.52915	0.0474514	-0.874364	0.280779	NA	NA
Zm00001eb040490_T001	NA	0.043201	0.801492	0.0880669	0.60852	-0.0468508	0.784908	-0.147821	0.391302	NA	0.166797	0.333985	0.00399796	0.981433	-0.00366218	0.982986	-0.294589	0.0921241	NA	0.620336	0.000725653	-0.162549	0.349301	0.146739	0.394158	-0.320442	0.0672872	NA	F14D16.29 OS=Zea mays OX=4577 GN=ZEAMMB73_Zm00001d032073 PE=4 SV=1
Zm00001eb040560_T001	NA	0.206161	0.546108	0.295436	0.388156	-0.306859	0.369775	0.71053	0.0422876	NA	0.332618	0.331032	-0.0360525	0.915575	0.566127	0.102207	0.377407	0.271221	NA	0.604138	0.0816313	0.0606626	0.858578	0.536973	0.120224	0.34696	0.310791	NA	Auxin-repressed protein OS=Zea mays OX=4577 GN=100192502 PE=2 SV=1
Zm00001eb040580_T001	NA	-0.346365	0.584621	-0.633255	0.321586	0.170013	0.792461	1.25755	0.0553479	NA	1.39997	0.0399976	0.449778	0.506036	1.05041	0.120134	-0.10513	0.879501	NA	-1.40549	0.0595255	-0.385937	0.610563	0.625527	0.384906	1.05098	0.142321	NA	Chaperone DnaJ-domain superfamily protein OS=Zea mays OX=4577 GN=ZEAMMB73_Zm00001d032084 PE=4 SV=1
Zm00001eb040610_T001	NA	-0.912624	0.233647	-0.600874	0.427845	-0.0492761	0.948029	-0.222377	0.769112	NA	-1.18219	0.137904	0.407136	0.59547	-0.72844	0.354673	-0.219034	0.777641	NA	-0.966105	0.22167	0.784584	0.314529	-1.1343	0.147771	-0.833741	0.281021	NA	SAUR33-auxin-responsive SAUR family member OS=Zea mays OX=4577 GN=107548106 PE=3 SV=1
Zm00001eb040630_T001	NA	-0.392525	0.406577	-0.227316	0.628055	0.249995	0.593176	-0.0173801	0.970443	NA	-0.345058	0.474922	-0.111412	0.81633	-1.24962	0.0129034	-1.30761	0.0098969	↓24FS	0.187754	0.698388	0.124766	0.803235	0.50919	0.301101	0.72558	0.142133	NA	NA
Zm00001eb040790_T001	NA	-0.223141	0.685939	-0.532874	0.338327	-0.0603491	0.913048	-0.960087	0.0958356	NA	0.940159	0.0930537	-0.0183078	0.973367	1.75362	0.00357902	0.470426	0.406958	NA	0.840235	0.127189	0.00266836	0.996091	0.779751	0.157514	-1.09868	0.0527179	NA	4-coumarate--CoA ligase 1 OS=Zea mays OX=4577 GN=ZEAMMB73_Zm00001d032103 PE=4 SV=1
Zm00001eb040940_T001	NA	0.697528	0.627369	1.07612	0.45128	-0.664908	0.646218	0.783752	0.579154	NA	2.15339	0.152971	-1.29041	0.433471	0.471981	0.763804	0.54284	0.729329	NA	1.36969	0.336973	-0.448196	0.775474	3.0198	0.0826691	1.29215	0.467936	NA	Trehalose-6-phosphate synthase3 OS=Zea mays OX=4577 GN=ZEAMMB73_Zm00001d032118 PE=3 SV=1
Zm00001eb041010_T001	NA	-0.130212	0.648764	-0.202628	0.478877	-0.499669	0.0868221	0.0112452	0.968548	NA	-0.126141	0.662292	0.220908	0.443966	0.327254	0.261842	0.775367	0.00996728	NA	-0.367807	0.205139	-0.103034	0.728321	-0.117788	0.67938	-0.288803	0.31425	NA	NA
Zm00001eb041040_T001	NA	-0.0782323	0.766341	0.00863311	0.973772	-0.0960005	0.714493	0.1122	0.668899	NA	-0.220971	0.406036	0.284974	0.283487	-0.276093	0.296442	-0.313551	0.23739	NA	-0.867126	0.00199306	-0.2009	0.456073	-0.421432	0.115005	0.187683	0.475126	NA	30S ribosomal protein S17, chloroplastic OS=Zea mays OX=4577 GN=100194399 PE=2 SV=1
Zm00001eb041070_T001	NA	3.04915	0.132267	0	1	-3.7071	0.0871432	1.3792	0.501516	NA	-0.717377	0.730254	0.810668	0.695451	3.72595	0.104129	3.45118	0.125699	NA	-2.65385	0.181069	-2.65385	0.250986	-0.827381	0.690242	-3.58155	0.107601	NA	AP2-like ethylene-responsive transcription factor OS=Zea mays OX=4577 GN=ZEAMMB73_Zm00001d032144 PE=4 SV=1
Zm00001eb041100_T001	NA	-0.0665379	0.869118	0.107929	0.789273	-0.0135808	0.973182	-0.148717	0.713131	NA	0.2729	0.500855	0.394166	0.332749	0.332128	0.413821	0.347687	0.392609	NA	-1.04361	0.0141757	0.738752	0.0752764	-1.00456	0.0176588	-0.665075	0.107227	↓48AF	Anthranilate N-benzoyltransferase protein 1 OS=Zea mays OX=4577 GN=100281073 PE=2 SV=1
Zm00001eb041130_T001	NA	0.259872	0.503865	-0.084369	0.828087	-0.518962	0.190196	0.566277	0.149265	NA	0.833057	0.0425023	0.539734	0.183932	0.791155	0.051638	0.524607	0.193323	NA	0.08204	0.835328	0.201572	0.629259	-0.065946	0.866508	-0.0428271	0.913019	NA	Cytochrome c oxidase subunit Vib family protein OS=Zea mays OX=4577 GN=100276300 PE=2 SV=1
Zm00001eb041140_T001	NA	-0.729648	0.0607087	-0.323465	0.395075	-0.205195	0.589658	-0.898705	0.02326	NA	-0.59177	0.124647	-0.0202634	0.957274	-0.160778	0.670988	0.0496172	0.895564	NA	-0.0868929	0.819022	0.677329	0.0820926	-0.599867	0.119924	-0.502243	0.190442	NA	Non-specific serine/threonine protein kinase OS=Zea mays OX=4577 GN=100284744 PE=2 SV=1
Zm00001eb041180_T001	NA	0.042699	0.797785	0.212617	0.205595	0.157582	0.346257	-0.246442	0.144579	NA	-0.0105433	0.94951	0.061432	0.712386	-0.0880877	0.597432	-0.150377	0.369254	NA	-0.112631	0.499527	0.107833	0.522421	-0.201534	0.230098	-0.404134	0.0189714	NA	Poly(A)-specific ribonuclease OS=Zea mays OX=4577 GN=ZEAMMB73_Zm00001d032158 PE=3 SV=1
Zm00001eb041190_T001	NA	0.137797	0.356942	0.244362	0.105698	0.0265607	0.858363	0.196818	0.190359	NA	-0.1218	0.415292	-0.0794506	0.594382	-0.227277	0.132349	-0.221819	0.141867	NA	0.287819	0.0580354	-0.115683	0.443742	-0.0184437	0.901425	0.212011	0.159049	NA	Dephospho-CoA kinase OS=Zea mays OX=4577 GN=ZEAMMB73_Zm00001d032160 PE=2 SV=1
Zm00001eb041220_T001	NA	-0.694688	0.0426508	-0.582522	0.0861715	0.12425	0.710767	-0.413042	0.22402	NA	-0.0846259	0.799689	-0.38579	0.252305	0.134815	0.686672	0.26816	0.423828	NA	-0.898303	0.0108114	-0.0474233	0.889886	0.149861	0.656049	-0.0255202	0.939568	NA	DUF868 family protein OS=Zea mays OX=4577 GN=100275190 PE=2 SV=1
Zm00001eb041280_T001	NA	-0.159819	0.758106	-0.837253	0.117396	1.1064	0.0450143	0.880838	0.109489	NA	-0.956298	0.0928518	-1.32345	0.0251985	-0.703858	0.210304	-0.856899	0.134715	NA	-0.930462	0.105514	-0.413317	0.48785	-0.777065	0.170714	-0.595541	0.286625	NA	Exostosin family protein OS=Zea mays OX=4577 GN=103643269 PE=3 SV=1
Zm00001eb041290_T001	NA	-0.393325	0.213432	-0.562491	0.0782711	0.153845	0.623403	-0.556175	0.0817654	NA	0.353561	0.26312	0.156704	0.617713	0.38716	0.22107	0.555664	0.0821262	NA	-1.1835	0.000522304	-0.194749	0.538024	0.0538996	0.863545	0.289322	0.358672	NA	Zinc-finger homeodomain protein 8 OS=Zea mays OX=4577 GN=100279540 PE=2 SV=1
Zm00001eb041300_T001	NA	0.140518	0.933698	1.38679	0.396732	2.3796	0.155886	1.97561	0.235635	NA	3.42412	0.0664795	2.79772	0.129312	-0.692884	0.661908	-1.03532	0.522041	NA	-3.53314	0.0689477	0.5975	0.721697	-3.40016	0.0661704	-1.7945	0.274468	NA	NA
Zm00001eb041380_T001	NA	0.0221609	0.947927	0.0349817	0.917767	-0.102082	0.76276	0.184353	0.58571	NA	0.292655	0.392204	0.386168	0.260661	0.0710239	0.834763	0.198111	0.561563	NA	-0.663078	0.0615989	0.389268	0.270274	-0.142158	0.679731	0.237278	0.489546	NA	Selenium-binding protein-like OS=Zea mays OX=4577 GN=ZEAMMB73_Zm00001d032185 PE=4 SV=1
Zm00001eb041390_T001	NA	0.838177	0.204336	1.25925	0.0617005	0.459543	0.481702	1.72153	0.0132666	NA	-0.401755	0.536705	-0.00535863	0.993394	0.183003	0.778166	1.26161	0.0611704	NA	0.112272	0.861999	-0.102725	0.873762	-1.39475	0.0396949	-0.792949	0.22719	NA	Ribonuclease 1 OS=Zea mays OX=4577 GN=100192110 PE=2 SV=1
Zm00001eb041410_T003	NA	-0.346569	0.306669	0.105014	0.752986	-0.427536	0.21257	-0.0833941	0.805299	NA	-0.133877	0.680116	-0.110276	0.734128	-0.0828287	0.799081	-0.39123	0.234775	NA	-1.0087	0.00390011	0.241921	0.468568	0.20186	0.542218	0.145237	0.660833	NA	Putative mannan synthase 7 OS=Zea mays OX=4577 GN=100216582 PE=4 SV=1
Zm00001eb041460_T001	NA	-0.130718	0.674522	-0.00936327	0.975974	0.00701778	0.981991	0.329142	0.293285	NA	-0.0529264	0.864841	-0.0614781	0.843276	0.117015	0.706878	0.349836	0.264404	NA	-0.927306	0.0047263	-0.0569145	0.854784	0.0262204	0.932787	0.391023	0.213176	NA	Chlorophyll a-b binding protein, chloroplastic OS=Zea mays OX=4577 GN=100284001 PE=2 SV=1
Zm00001eb041480_T001	NA	0.321201	0.431585	0.281668	0.489296	-0.580057	0.161549	0.509899	0.211268	NA	-0.0727281	0.860682	0.286658	0.488548	-0.121835	0.767093	0.164813	0.688012	NA	-0.00355911	0.993082	-0.309719	0.710818	-0.344556	0.404265	0.209836	0.607159	NA	YGL010w-like protein OS=Zea mays OX=4577 GN=ZEAMMB73_Zm00001d032199 PE=4 SV=1
Zm00001eb041520_T001	NA	0.039313	0.901204	-0.159549	0.615046	0.428828	0.179416	0.119161	0.706717	NA	0.0483595	0.879834	0.177164	0.580313	0.0756934	0.812688	0.603971	0.0635899	NA	-0.731129	0.0283386	-0.0194074	0.953298	-0.324081	0.314758	0.184504	0.563562	NA	NA
Zm00001eb041610_T001	NA	-0.8559	0.0485993	-0.828653	0.0549286	-0.340295	0.434226	-0.649288	0.144866	NA	0.712329	0.104958	0.891399	0.0442294	0.247178	0.585648	0.642887	0.157665	NA	-0.330914	0.43682	0.014494	0.973497	-0.157806	0.710727	-0.748395	0.0891869	NA	Transcription factor AIG1 OS=Zea mays OX=4577 GN=ZEAMMB73_Zm00001d032213 PE=3 SV=1
Zm00001eb041630_T001	NA	-0.188876	0.470863	0.106189	0.684063	0.0658376	0.800986	0.362233	0.170168	NA	-0.457013	0.0842545	-0.0396391	0.878653	-0.404348	0.124771	-0.254737	0.329172	NA	-0.775247	0.00472203	0.286827	0.276008	-0.398187	0.131223	0.104577	0.687569	NA	ATP-dependent Clp protease adapter protein CLPS1 chloroplastic OS=Zea mays OX=4577 GN=ZEAMMB73_Zm00001d032215 PE=4 SV=1
Zm00001eb041690_T001	NA	-0.0744109	0.778571	-0.0859845	0.745109	0.315246	0.237544	-0.0993786	0.708107	NA	-0.449028	0.0950239	-0.18215	0.491631	-0.553275	0.041448	-0.624846	0.0223593	NA	-0.491758	0.0677182	-0.207308	0.43817	-0.26742	0.313782	-0.0364776	0.889933	NA	NA
Zm00001eb041700_T001	NA	0.017488	0.944065	-0.193499	0.439277	0.192264	0.442209	-0.482793	0.0583436	NA	-0.218417	0.383278	-0.0399378	0.872752	-0.125555	0.615091	0.278477	0.26767	NA	-0.649534	0.0123169	0.335672	0.183185	-0.559515	0.0294295	-0.494634	0.0526889	NA	Glycosyltransferase OS=Zea mays OX=4577 GN=ZEAMMB73_Zm00001d032222 PE=3 SV=1
Zm00001eb041750_T001	NA	-0.425305	0.569568	1.2262	0.0811964	0.241317	0.713939	0.266349	0.686944	NA	-1.13089	0.0901485	-0.851499	0.195014	-1.08483	0.11299	-1.18266	0.08822	NA	0.290285	0.670516	-0.215909	0.775506	0.125392	0.84818	1.08102	0.10051	NA	Isoform of A0A1D6KPB6, Agenet domain-containing protein / bromo-adjacent homology (BAH) domain-containing protein OS=Zea mays OX=4577 GN=ZEAMMB73_Zm00001d032226 PE=4 SV=1
Zm00001eb041780_T001	NA	0.0505015	0.833103	0.0545325	0.819863	-0.053933	0.821999	-0.25166	0.29789	NA	0.774542	0.00242083	0.533242	0.0318022	0.306667	0.207143	0.0370651	0.878023	NA	0.359443	0.137838	-0.0802687	0.743264	-0.0913272	0.704654	0.109541	0.648993	NA	14-3-3-like protein OS=Zea mays OX=4577 GN=103643291 PE=2 SV=1
Zm00001eb041800_T002	NA	-0.313806	0.419408	-0.318782	0.411764	-0.0694585	0.85757	-0.356793	0.360414	NA	-0.146587	0.715715	-0.14393	0.720904	-0.239455	0.548661	0.0526717	0.894583	NA	-0.733426	0.0803777	0.226769	0.595994	-0.249638	0.546498	0.435461	0.288602	NA	Uncharacterized protein OS=Zea mays OX=4577 GN=ZEAMMB73_Zm00001d032233 PE=4 SV=1
Zm00001eb041880_T001	NA	-0.0524896	0.792492	-0.194022	0.333308	0.00969621	0.961187	0.0269637	0.892436	NA	-0.291383	0.151517	-0.252147	0.213405	-0.188245	0.350108	-0.453786	0.0285131	NA	-0.19718	0.330641	-0.318243	0.13247	-0.285286	0.162245	0.423942	0.0393618	NA	DNA repair protein RAD4 OS=Zea mays OX=4577 GN=ZEAMMB73_Zm00001d032245 PE=3 SV=1
Zm00001eb041900_T001	NA	-0.22047	0.338462	-0.0148456	0.94827	-0.229624	0.318996	-0.387146	0.0968151	NA	-0.290428	0.209865	0.0649646	0.776932	-0.487183	0.0388561	-0.303892	0.19036	NA	-0.392941	0.0923243	-0.00618123	0.978658	-0.418103	0.0739391	-0.272215	0.239119	NA	NA
Zm00001eb041960_T001	NA	0.563448	0.458673	0.475089	0.530074	0.38681	0.583552	-0.441547	0.546811	NA	0.32334	0.63318	0.248519	0.714621	1.99043	0.00883206	1.44091	0.0560263	NA	-0.16356	0.81923	0.492602	0.511421	0.235321	0.739341	0.158519	0.822675	NA	NA
Zm00001eb041980_T001	NA	0.555094	0.013826	0.437957	0.0488959	0.0611155	0.77767	-0.0622215	0.774171	NA	-0.0283492	0.912164	-0.290868	0.185716	0.0387075	0.878344	0.107122	0.621986	NA	-0.448968	0.0427384	-0.250964	0.257868	-0.0953412	0.659831	-0.0984815	0.649404	NA	Cation efflux family protein OS=Zea mays OX=4577 GN=103643305 PE=4 SV=1
Zm00001eb042000_T001	NA	-0.039331	0.879025	-0.241206	0.353217	-0.22657	0.382988	0.0463209	0.857739	NA	0.386687	0.147608	0.301826	0.256592	0.312213	0.23872	0.656782	0.0158254	NA	-0.351312	0.187793	0.027647	0.918523	0.165117	0.528731	-0.596098	0.0280681	NA	RING-type E3 ubiquitin transferase OS=Zea mays OX=4577 GN=ZEAMMB73_Zm00001d032264 PE=4 SV=1
Zm00001eb042020_T001	NA	-0.486423	0.394528	-0.472645	0.407775	-0.265449	0.640368	-1.23214	0.0377972	NA	0.11842	0.834451	-0.547957	0.337963	0.132747	0.81493	0.105146	0.852904	NA	0.369096	0.51632	-0.312151	0.584794	1.13141	0.0543758	-0.188491	0.73987	NA	WRKY transcription factor (Fragment) OS=Zea mays OX=4577 GN=WRKY25 PE=2 SV=1
Zm00001eb042120_T001	NA	0.0629736	0.71984	-0.0423103	0.809434	-0.114961	0.513013	0.253767	0.152296	NA	0.00426737	0.980686	0.0170838	0.930401	-0.230282	0.195942	-0.407872	0.0251633	NA	0.12866	0.465827	0.214587	0.235659	-0.0668814	0.704283	0.281858	0.114038	NA	Signal recognition particle receptor subunit beta OS=Zea mays OX=4577 GN=100193087 PE=2 SV=1
Zm00001eb042220_T001	NA	-0.324255	0.477846	-0.555177	0.228	0.0370521	0.935101	-0.749686	0.107092	NA	-0.343308	0.452879	-0.0661063	0.884547	0.210501	0.644417	0.230471	0.613483	NA	-0.809049	0.0833296	0.453848	0.323056	-0.439338	0.338221	-0.462296	0.313995	NA	FLZ-type domain-containing protein OS=Zea mays OX=4577 GN=100272399 PE=2 SV=1
Zm00001eb042250_T001	NA	-0.215243	0.322031	-0.489728	0.0279161	-0.0533487	0.804799	-0.445912	0.044568	NA	0.369525	0.0939913	0.0507784	0.815456	0.211503	0.331029	-0.0101308	0.96275	NA	-0.0220158	0.919077	0.19486	0.378187	0.335007	0.127069	0.170821	0.432236	NA	Cytokinin-O-glucosyltransferase 2 OS=Zea mays OX=4577 GN=ZEAMMB73_Zm00001d032297 PE=4 SV=1
Zm00001eb042300_T001	NA	0.10137	0.71345	0.940001	0.00120555	0.371986	0.176631	0.984993	0.000718662	NA	-0.443644	0.102591	-0.432897	0.111266	-0.112101	0.678642	-0.498402	0.0734152	NA	0.190823	0.477059	0.162993	0.556398	0.469341	0.0833695	0.561886	0.0396253	NA	Adenosine 5'-phosphosulfate reductase 5 OS=Zea mays OX=4577 GN=APRL5 PE=2 SV=1
Zm00001eb042300_T002	NA	-0.145346	0.652259	-0.127827	0.691044	0.14776	0.645587	0.396134	0.221057	NA	0.474639	0.153362	0.621078	0.063941	-0.158098	0.625194	-0.422257	0.19912	NA	-0.299264	0.356273	-0.0480242	0.885757	-0.738189	0.0290968	-0.00608186	0.985003	NA	Isoform of Q5EUC5, Adenosine 5'-phosphosulfate reductase-like5 OS=Zea mays OX=4577 GN=606421 PE=4 SV=1
Zm00001eb042370_T001	NA	0.129338	0.554645	0.164936	0.451706	-0.00678473	0.975213	-0.00609008	0.977753	NA	-0.137197	0.531071	0.0948702	0.664476	-0.46689	0.0375545	-0.144648	0.509105	NA	0.549125	0.0152512	-0.422245	0.0596909	0.0999703	0.64742	0.395392	0.0756373	NA	Trehalose-6-phosphate synthase4 OS=Zea mays OX=4577 GN=103643324 PE=3 SV=1
Zm00001eb042390_T001	NA	-0.0417771	0.75331	0.00994605	0.940315	-0.042394	0.749771	0.198107	0.14087	NA	0.0298403	0.822436	0.184464	0.169906	-0.165251	0.217847	-0.110255	0.408729	NA	-0.172332	0.199002	0.0424441	0.750307	-0.27437	0.0437983	0.266262	0.0500175	NA	Mitosis protein dim1 OS=Zea mays OX=4577 GN=100282486 PE=2 SV=1
Zm00001eb042400_T001	NA	0.00581753	0.982138	0.0215973	0.933727	0.0241145	0.926054	-0.903611	0.00121156	NA	-0.23122	0.378066	-0.0727796	0.780426	0.0454049	0.861884	0.122941	0.638119	NA	0.410432	0.121161	0.285307	0.284778	-0.0947157	0.716873	-0.49777	0.0625906	NA	HB transcription factor OS=Zea mays OX=4577 GN=100279599 PE=2 SV=1
Zm00001eb042410_T001	NA	-0.228289	0.586733	-0.267059	0.524917	0.110259	0.792278	0.424825	0.31361	NA	-0.407962	0.329122	-0.407056	0.330244	0.0528026	0.898718	0.0548799	0.894776	NA	-1.55845	0.0007181	0.0851632	0.838922	-0.323058	0.439476	-0.155883	0.708019	NA	NA
Zm00001eb042420_T001	NA	-0.170389	0.886194	-0.809695	0.501921	-0.455895	0.709144	-0.664578	0.590609	NA	-0.467267	0.721538	0.633568	0.618606	-0.37691	0.77303	-2.2523	0.139623	NA	-2.04222	0.127913	-1.32609	0.332642	-1.92152	0.234285	2.35529	0.114444	NA	Isoform of A0A1D6KPZ4, Splicing factor PWI domain-containing protein / RNA recognition motif (RRM)-containing protein OS=Zea mays OX=4577 GN=103643327 PE=4 SV=1
Zm00001eb042460_T001	NA	0.852075	0.0807357	0.776962	0.109678	0.0615358	0.897228	0.253477	0.595353	NA	1.12734	0.0226959	-0.0908019	0.849124	0.256598	0.590943	0.620458	0.198109	NA	0.588174	0.221374	0.0927865	0.848645	-0.0479354	0.919842	0.130565	0.783791	NA	Uncharacterized protein OS=Zea mays OX=4577 GN=ZEAMMB73_Zm00001d032324 PE=4 SV=1
Zm00001eb042480_T001	NA	0.0730602	0.710644	0.107588	0.584918	0.15838	0.422716	-0.384264	0.0568907	NA	-0.00941609	0.962028	0.00026879	0.998916	-0.290288	0.147781	-0.273733	0.172043	NA	0.407286	0.0429256	-0.0846475	0.670313	-0.193292	0.32894	-0.269747	0.175512	NA	Putative transmembrane ascorbate ferrireductase 2 OS=Zea mays OX=4577 GN=100273232 PE=2 SV=1
Zm00001eb042530_T001	NA	0.144649	0.79609	0.118362	0.832376	0.064659	0.907756	1.43768	0.014603	NA	-0.48701	0.389431	-0.576508	0.310586	-0.126994	0.820112	0.861439	0.129535	NA	-1.33754	0.0502808	0.835216	0.194328	-0.0511014	0.930497	0.519029	0.374039	NA	Quinone oxidoreductase-like protein OS=Zea mays OX=4577 GN=100284837 PE=2 SV=1
Zm00001eb042540_T001	NA	-0.230634	0.239582	-0.303327	0.124062	-0.247255	0.208074	0.256248	0.191846	NA	-0.0962317	0.624106	0.0741393	0.705494	-0.038417	0.844249	-0.182221	0.354537	NA	-0.593573	0.00410585	0.0207495	0.917171	-0.535891	0.0088607	0.307898	0.120505	NA	Isoform of A0A1D6KQ33, Phosphoglucan phosphatase LSF1 chloroplastic OS=Zea mays OX=4577 GN=103643331 PE=4 SV=1
Zm00001eb042720_T001	NA	-0.0208602	0.95911	-0.296493	0.468636	-0.0648296	0.873966	-0.460058	0.27005	NA	-0.2437	0.544655	-0.460829	0.257415	0.562076	0.169882	-0.275695	0.504713	NA	0.328281	0.401939	-0.293791	0.46463	0.916241	0.0254147	-0.873172	0.0362376	NA	Wall-associated receptor kinase 3 OS=Zea mays OX=4577 GN=103643337 PE=4 SV=1
Zm00001eb042730_T001	NA	0.0955384	0.843378	-0.112446	0.816196	0.0439683	0.927056	0.429352	0.373445	NA	0.386301	0.452447	0.473416	0.357915	0.103097	0.836656	0.156776	0.754301	NA	0.212408	0.665038	-0.919394	0.0865845	-0.235503	0.641811	0.505728	0.313112	NA	Iron-sulfur assembly protein IscA-like 2 mitochondrial OS=Zea mays OX=4577 GN=100282014 PE=2 SV=1
Zm00001eb042740_T001	NA	0.227701	0.617478	-0.429712	0.350874	0.412798	0.367568	-0.302946	0.511699	NA	-0.845586	0.0809822	-0.133778	0.77487	0.0112544	0.980512	0.44748	0.332798	NA	-1.07694	0.0279375	-0.330285	0.501621	-0.553719	0.237331	-0.746801	0.115397	NA	Auxin-responsive family protein OS=Zea mays OX=4577 GN=ZEAMMB73_Zm00001d032358 PE=4 SV=1
Zm00001eb042770_T001	NA	-0.0971925	0.708674	0.0983177	0.704424	-0.169404	0.515462	0.595734	0.0255102	NA	0.0852927	0.745176	-0.109435	0.677899	0.135573	0.607389	0.0584888	0.82865	NA	0.422355	0.10834	0.135414	0.617644	0.270015	0.301288	0.0681228	0.793451	NA	RNAse II-like 1 OS=Zea mays OX=4577 GN=100273842 PE=2 SV=1
Zm00001eb042800_T001	NA	-0.243385	0.333187	0.0917387	0.713268	0.279249	0.266158	0.0851095	0.733233	NA	-0.748005	0.00436465	-0.589763	0.0220051	0.0662276	0.790414	0.0683971	0.783841	NA	-0.339769	0.179543	-0.0670623	0.791995	0.0798054	0.749074	0.0231669	0.926	NA	NA
Zm00001eb042850_T001	NA	-0.180131	0.454978	-0.252623	0.296177	-0.213671	0.376161	-0.658392	0.00885341	NA	-0.104926	0.664145	0.0770352	0.749638	-0.058506	0.808774	0.423763	0.0846418	NA	-0.477845	0.0534215	0.22285	0.363701	-0.415607	0.0903692	-0.176263	0.465692	NA	NA
Zm00001eb042890_T001	NA	-0.231504	0.2344	-0.100965	0.601317	0.090777	0.638415	-0.0172645	0.928726	NA	-0.235346	0.228221	0.0204611	0.915802	-0.395854	0.0458312	-0.552736	0.00639944	NA	-0.115219	0.552115	-0.239509	0.224359	-0.157667	0.417033	0.107341	0.579501	NA	Isoform of A0A1D6KQC7, Uncharacterized protein OS=Zea mays OX=4577 GN=103643343 PE=3 SV=1
Zm00001eb042990_T001	NA	0.0727634	0.75615	0.0185487	0.936864	0.0800631	0.732551	0.470562	0.0497343	NA	-0.44361	0.0636898	-0.392629	0.0992167	-0.00358395	0.987785	0.348157	0.14223	NA	-0.770184	0.00201078	-0.0092075	0.968767	-0.0623929	0.790134	0.380568	0.109861	NA	Glucose-1-phosphate adenylyltransferase OS=Zea mays OX=4577 GN=542295 PE=3 SV=1
Zm00001eb043030_T001	NA	-0.0476482	0.853832	0.243679	0.34643	0.378749	0.146187	-0.0957969	0.711367	NA	-0.122763	0.639317	0.34815	0.18596	-0.342069	0.191664	0.0999752	0.698918	NA	0.0797441	0.757177	0.349836	0.189202	-0.18366	0.476079	-0.517684	0.0499695	NA	SAM-dependent methyltransferase OS=Zea mays OX=4577 GN=100285815 PE=2 SV=1
Zm00001eb043070_T001	NA	0.257638	0.211343	0.011341	0.955713	0.099343	0.627256	-0.0823458	0.687379	NA	0.21914	0.286262	-0.023865	0.906969	0.278022	0.17803	0.113705	0.57851	NA	0.39598	0.0571551	0.0206953	0.919477	0.334719	0.105962	-0.449959	0.0320137	NA	Oligosaccharide transporter OS=Zea mays OX=4577 GN=100282286 PE=2 SV=1
Zm00001eb043120_T001	NA	0.618724	0.513629	-0.96508	0.364372	0.246481	0.84258	-1.58064	0.315816	NA	-0.92815	0.234252	-0.334213	0.661591	0.278922	0.728075	1.04149	0.193973	NA	-0.874907	0.27855	1.0095	0.207615	-0.682934	0.392935	-0.735615	0.359085	NA	L-gulonolactone oxidase OS=Zea mays OX=4577 GN=ZEAMMB73_Zm00001d032407 PE=3 SV=1
Zm00001eb043150_T001	NA	-0.0655329	0.847378	-0.261037	0.445095	-0.00282521	0.993395	-1.10269	0.00287987	NA	0.0964384	0.777902	0.117142	0.732229	0.233273	0.494756	-0.14503	0.672767	NA	-0.423349	0.211415	-0.195219	0.569654	-0.0338103	0.919942	-0.629029	0.0688211	NA	Sugar transport protein 1 OS=Zea mays OX=4577 GN=ZEAMMB73_Zm00001d032409 PE=2 SV=1
Zm00001eb043230_T001	NA	-1.04723	0.583722	-0.739003	0.694327	0	1	3.00129	0.115387	NA	-1.07327	0.575845	-1.49279	0.445519	-4.03187	0.0680558	-1.86221	0.361653	NA	-0.14333	0.987166	1.13496	0.564329	2.13268	0.284759	-2.7148	0.15974	NA	Dirigent protein OS=Zea mays OX=4577 GN=ZEAMMB73_Zm00001d032419 PE=3 SV=1
Zm00001eb043300_T001	NA	-0.388036	0.0665994	-0.1276	0.537793	0.173875	0.402307	0.0976077	0.6377	NA	-0.61	0.00548608	-0.402431	0.0597386	-0.628991	0.0045064	-0.3972	0.0645558	NA	0.502667	0.0194397	-0.0411763	0.847788	-0.0599125	0.774421	0.275434	0.19084	NA	Putative E3 ubiquitin-protein ligase RING1a OS=Zea mays OX=4577 GN=ZEAMMB73_Zm00001d032427 PE=4 SV=1
Zm00001eb043380_T001	NA	-0.079288	0.718727	-0.163493	0.458539	0.312115	0.161075	0.148173	0.502898	NA	0.51559	0.022589	-0.0374542	0.864733	0.516042	0.0226505	0.496994	0.0279411	NA	-0.084527	0.699455	0.046653	0.834055	0.0347208	0.873831	-0.463592	0.0395647	NA	Mitochondrial import inner membrane translocase subunit TIM23-3 OS=Zea mays OX=4577 GN=100282051 PE=2 SV=1
Zm00001eb043400_T001	NA	-0.467221	0.0459384	-0.728161	0.00260548	0.00502913	0.98243	-0.136176	0.552067	NA	0.392427	0.0908722	-0.0224585	0.921583	0.795175	0.00112026	0.661671	0.00572095	NA	-0.168235	0.461915	-0.0834975	0.715357	0.0338777	0.881926	-0.504813	0.0316453	NA	AAA-ATPase OS=Zea mays OX=4577 GN=103643363 PE=4 SV=1
Zm00001eb043410_T002	NA	-0.452409	0.0595243	-0.0417641	0.858213	-0.197619	0.400178	0.0732466	0.754103	NA	0.114873	0.626195	0.191733	0.417432	0.0516122	0.827368	-0.45379	0.0628305	NA	0.314401	0.184749	0.205287	0.396879	-0.410352	0.0876599	-0.339953	0.154485	NA	DNA excision repair protein ERCC-1 OS=Zea mays OX=4577 GN=100192592 PE=2 SV=1
Zm00001eb043440_T001	NA	-0.0535924	0.749248	0.0435282	0.795028	-0.0784842	0.639706	0.300159	0.0783426	NA	-0.212127	0.210509	0.166717	0.323034	-0.248972	0.142417	-0.249878	0.141142	NA	-0.187054	0.267803	0.102912	0.541919	-0.478713	0.00631915	0.120483	0.473049	NA	Isoform of A0A1D6KQP9, Cytochrome b5 OS=Zea mays OX=4577 GN=ZEAMMB73_Zm00001d032442 PE=2 SV=1
Zm00001eb043630_T001	NA	-0.112837	0.575151	-0.261047	0.198377	0.10837	0.590867	0.0594279	0.768026	NA	0.316102	0.121077	0.0507058	0.801041	0.483613	0.0199802	0.360697	0.0785822	NA	-0.614487	0.0037647	-0.0597421	0.76877	-0.240684	0.235967	-0.338493	0.0984199	NA	Cytochrome P450 family 87 subfamily A polypeptide 6 OS=Zea mays OX=4577 GN=ZEAMMB73_Zm00001d032459 PE=3 SV=1
Zm00001eb043640_T001	NA	0.222032	0.217588	0.163432	0.362003	0.179277	0.317725	0.172155	0.337267	NA	-0.0908413	0.610507	-0.0021058	0.990565	-0.324614	0.0736462	-0.177846	0.320608	NA	-0.137917	0.439953	0.025619	0.886195	-0.396365	0.0305248	0.0294965	0.868379	NA	Protein BPS1 chloroplastic OS=Zea mays OX=4577 GN=100192620 PE=2 SV=1
Zm00001eb043650_T001	NA	0.0444404	0.943382	0.207827	0.739102	-0.0760685	0.903771	-0.886948	0.174231	NA	-0.525159	0.420998	-0.0707635	0.912519	-0.404332	0.570348	0.277971	0.68816	NA	-0.337514	0.633579	1.5165	0.0324759	0.643733	0.346281	-0.0120134	0.986251	NA	Aquaporin NIP3-1 OS=Zea mays OX=4577 GN=NIP3-1 PE=2 SV=1
Zm00001eb043700_T001	NA	-0.14834	0.637963	-0.204148	0.517643	0.55384	0.0846216	-0.789865	0.016574	NA	0.101874	0.747607	0.273096	0.390148	1.14452	0.000800994	0.0437861	0.890609	NA	0.223172	0.478006	0.0883893	0.779358	0.476237	0.135048	-1.00783	0.00267865	NA	Cytochrome P450 84A1 OS=Zea mays OX=4577 GN=ZEAMMB73_Zm00001d032467 PE=4 SV=1
Zm00001eb043720_T001	NA	0.223271	0.622359	0.341026	0.451474	-0.882464	0.0571428	0.0674335	0.880258	NA	0.038996	0.933667	-0.526572	0.272934	0.940647	0.0559049	0.316789	0.51924	NA	0.59713	0.203165	0.402554	0.419991	0.61009	0.219412	0.492135	0.320702	NA	Isoform of A0A1D6GN10, Zinc finger CCCH domain-containing protein 19 OS=Zea mays OX=4577 GN=103626106 PE=4 SV=1
Zm00001eb043760_T001	NA	-0.150739	0.583384	-0.384799	0.165928	-0.0663381	0.809058	-0.200818	0.466	NA	0.57553	0.0411966	-0.114867	0.676095	0.575828	0.041467	0.592243	0.0363137	NA	0.841845	0.00368164	0.102309	0.710804	0.460806	0.0989359	-0.386504	0.164669	NA	SAUR56-auxin-responsive SAUR family member OS=Zea mays OX=4577 GN=107546748 PE=3 SV=1
Zm00001eb043810_T001	NA	-0.324527	0.604346	-0.776707	0.222086	0.154188	0.803064	-0.489496	0.43339	NA	1.36605	0.0367114	0.440724	0.485997	1.11245	0.0828287	0.687951	0.276225	NA	-0.39881	0.522906	-0.0688304	0.915357	-0.739057	0.248733	-0.615786	0.333394	NA	NA
Zm00001eb043850_T001	NA	0.231977	0.506343	-0.143346	0.680955	-0.211618	0.545376	0.128169	0.713526	NA	0.185951	0.593027	-0.158677	0.648454	0.01577	0.963884	-0.355916	0.311285	NA	0.874362	0.0156144	-0.065515	0.851458	0.72185	0.043889	0.226695	0.516503	NA	NA
Zm00001eb043900_T001	NA	-2.09793	0.0671931	-1.00073	0.334003	-1.23049	0.254732	0.853585	0.39341	NA	-0.697887	0.454438	0.372219	0.686852	0.288676	0.755053	0.863102	0.355541	NA	-2.0024	0.0572387	0.585608	0.543534	-0.29369	0.754952	-0.0797231	0.932242	NA	Plant invertase/pectin methylesterase inhibitor superfamily protein OS=Zea mays OX=4577 GN=ZEAMMB73_Zm00001d032495 PE=4 SV=1
Zm00001eb043910_T001	NA	0.0165496	0.930375	0.164281	0.387458	0.0658034	0.728366	-0.0990778	0.601723	NA	0.00738123	0.968998	-0.173869	0.362808	-0.0502659	0.791432	-0.431298	0.0279198	NA	0.352744	0.0681738	0.0648269	0.735997	-0.0426631	0.822444	-0.189963	0.320747	NA	Uncharacterized protein OS=Zea mays OX=4577 GN=ZEAMMB73_Zm00001d032497 PE=3 SV=1
Zm00001eb043930_T001	NA	-0.24072	0.820989	0.820918	0.4182	0.362724	0.753212	0.641876	0.575744	NA	-1.05778	0.353323	-0.0062685	0.995227	-1.61616	0.115657	-0.161028	0.865549	NA	-1.84259	0.0812391	0.419604	0.665994	-0.331744	0.724387	-0.974955	0.314264	NA	Isoform of A0A1D6KR58, Aspergillus nuclease S(1) OS=Zea mays OX=4577 GN=100272515 PE=2 SV=1
Zm00001eb043950_T001	NA	-0.355741	0.0714718	-0.122148	0.528085	-0.231771	0.23519	-0.777447	0.000236325	NA	-0.0877978	0.649353	-0.29132	0.136601	0.320977	0.101429	0.324004	0.0985124	NA	-0.289768	0.137328	-0.0932709	0.632623	-0.131389	0.496476	-0.493022	0.013809	NA	DUF641 family protein OS=Zea mays OX=4577 GN=100275180 PE=2 SV=1
Zm00001eb044100_T001	NA	2.04215	0.199243	2.36128	0.138658	1.12039	0.461641	-2.54084	0.120592	NA	-0.687866	0.634035	-2.30326	0.143545	-0.306256	0.857117	0.677863	0.642673	NA	1.28298	0.375867	0.139174	0.923683	0.327601	0.820256	-0.000108874	0.999785	NA	Transmembrane ascorbate ferrireductase 1 OS=Zea mays OX=4577 GN=100216802 PE=2 SV=1
Zm00001eb044160_T001	NA	-0.266756	0.289612	-0.0757112	0.761971	0.074072	0.766778	-0.097708	0.696014	NA	0.175474	0.486307	0.175282	0.486988	-0.0890136	0.723409	-0.0646997	0.797033	NA	-0.544666	0.0358278	-0.137844	0.594229	-0.0406451	0.87189	0.335623	0.186856	NA	C2 NT-type domain-containing protein OS=Zea mays OX=4577 GN=ZEAMMB73_Zm00001d032528 PE=4 SV=1
Zm00001eb044200_T001	NA	0.102888	0.959225	-1.72188	0.286993	0	1	4.57632	0.0505544	NA	0	1	1.91143	0.305706	0	1	0	1	NA	0	0.999825	0	1	-1.95875	0.37005	0.335343	0.873153	NA	Isoform of A0A1D6KRE0, Membrane steroid-binding protein 1 OS=Zea mays OX=4577 GN=107275240 PE=2 SV=1
Zm00001eb044220_T001	NA	-0.0393324	0.905013	-0.156629	0.63503	0.0173647	0.957889	-1.05467	0.00282408	NA	-0.0132175	0.968149	-0.461466	0.170597	0.1087	0.743834	-0.469049	0.167203	NA	-0.425603	0.200308	-0.493608	0.151743	0.70232	0.0393149	-0.400997	0.235128	NA	NA
Zm00001eb044240_T001	NA	-0.155553	0.816509	0.0875421	0.89533	0.00244379	0.997112	-0.864526	0.218284	NA	0.395579	0.566314	0.00531189	0.993904	0.843093	0.226116	-0.0787833	0.911661	NA	0.0266542	0.967907	-1.4302	0.0550216	0.938665	0.179603	-0.558411	0.440504	NA	NA
Zm00001eb044380_T001	NA	0.442586	0.0531118	0.371593	0.102055	0.295923	0.19021	0.385587	0.0901638	NA	-0.0943939	0.67263	0.0556288	0.803188	-0.267822	0.234052	-0.198065	0.377057	NA	0.246883	0.271079	0.0661708	0.767449	-0.539615	0.0192353	-0.34341	0.128469	NA	Grx_S17-glutaredoxin subgroup II OS=Zea mays OX=4577 GN=100283390 PE=2 SV=1
Zm00001eb044420_T001	NA	-0.136495	0.747454	-0.311769	0.463486	-0.313927	0.462338	-0.353714	0.409404	NA	0.149268	0.731634	0.174743	0.688468	-0.343476	0.432191	-0.0829747	0.848562	NA	-1.11629	0.0174377	0.209523	0.653317	-0.543722	0.229771	0.451249	0.306314	NA	NA
Zm00001eb044440_T001	NA	1.92766	0.00447274	0.772209	0.243878	0.069604	0.910607	0.39118	0.527131	NA	-0.046951	0.940406	0.292669	0.640102	-1.05938	0.0951174	-0.254035	0.675239	NA	1.27379	0.0454273	0.561177	0.395501	-0.693117	0.262792	0.426645	0.475425	NA	Isoform of A0A1D6K6V3, HIT zinc finger family protein OS=Zea mays OX=4577 GN=103637084 PE=2 SV=1
Zm00001eb044470_T001	NA	-0.148934	0.515131	-0.0303094	0.894219	-0.433883	0.0629116	-0.650834	0.00660882	NA	0.345028	0.141147	0.423195	0.072963	-0.060526	0.793315	0.478375	0.0427385	NA	-0.39522	0.0905848	0.154597	0.508401	-0.031204	0.891712	0.0476937	0.835112	NA	Acetyltransferase OS=Zea mays OX=4577 GN=103643400 PE=4 SV=1
Zm00001eb044480_T001	NA	0.168254	0.623211	0.278818	0.415926	-0.0597683	0.860597	-0.547153	0.115676	NA	-0.312498	0.378527	-0.023421	0.946926	-0.469294	0.183009	0.0119292	0.972533	NA	-0.571904	0.107472	0.264835	0.467234	0.0203162	0.95369	0.34747	0.321302	NA	RING/U-box superfamily protein OS=Zea mays OX=4577 GN=100126941 PE=2 SV=2
Zm00001eb044500_T001	NA	0.0865836	0.84078	-0.0411601	0.923895	-0.00813972	0.984935	0.286428	0.507832	NA	0.526134	0.22747	-0.184102	0.669971	1.02651	0.0230915	0.878202	0.0495512	NA	0.552166	0.205357	-0.226177	0.602485	1.07906	0.0171048	-0.147493	0.733506	NA	CBS domain-containing protein CBSX5 OS=Zea mays OX=4577 GN=100280253 PE=2 SV=1
Zm00001eb044590_T001	NA	0.0893986	0.828956	0.0837878	0.83917	0.645808	0.133488	-0.226443	0.602575	NA	-0.563418	0.191767	-0.436199	0.309772	-0.0621599	0.885735	0.258771	0.548491	NA	0.218449	0.597902	-0.0461109	0.915021	0.412331	0.327201	-0.0673136	0.873199	NA	Isoform of A0A1D6KRT1, Soluble epoxide hydrolase OS=Zea mays OX=4577 GN=100383654 PE=2 SV=1
Zm00001eb044700_T001	NA	0.0254758	0.926156	-0.136404	0.620246	0.249874	0.367002	0.203719	0.461631	NA	0.214932	0.436083	-0.126449	0.646441	0.174834	0.529286	-0.176432	0.527011	NA	0.514813	0.0658552	-0.000188606	0.999452	0.324255	0.241972	-0.704737	0.0140222	NA	Isoform of A0A1D6KRV9, Fiber protein Fb34 OS=Zea mays OX=4577 GN=100284779 PE=2 SV=1
Zm00001eb044730_T001	NA	-0.00301575	0.996551	0.285519	0.677226	-0.125423	0.855158	-0.0449271	0.947926	NA	0.847178	0.256789	-0.0895591	0.907872	0.408295	0.580863	0.724549	0.327247	NA	-0.0204213	0.976551	-1.85472	0.0450147	0.796717	0.277517	-0.29995	0.694554	NA	NA
Zm00001eb044760_T001	NA	0.437015	0.00780549	0.26331	0.0998272	0.027516	0.861273	-0.0923415	0.55853	NA	-0.0730765	0.642633	-0.183663	0.24684	0.138667	0.380355	0.0810052	0.607407	NA	0.623734	0.000252318	0.112136	0.479198	0.328046	0.0416286	-0.229685	0.149059	NA	Isoform of A0A1D6KRZ6, Endosomal targeting BRO1-like domain-containing protein OS=Zea mays OX=4577 GN=100383198 PE=2 SV=1
Zm00001eb044800_T001	NA	-0.466002	0.337581	0.971506	0.0372451	0.04699	0.914053	0.179659	0.680387	NA	-0.361921	0.412676	-0.360463	0.415907	0.714861	0.109724	-0.343626	0.453002	NA	-0.0679254	0.875278	-0.0223865	0.966404	0.153805	0.723797	0.729048	0.0968412	NA	NA
Zm00001eb044870_T001	NA	0.315244	0.34926	0.276437	0.410993	-0.0941017	0.778583	0.404633	0.230722	NA	0.522684	0.125546	0.156248	0.642563	-0.184246	0.584456	-0.147078	0.662316	NA	1.17707	0.00109046	-0.0214984	0.949225	0.354558	0.293979	0.275493	0.413538	NA	Ser/Thr protein phosphatase family OS=Zea mays OX=4577 GN=ZEAMMB73_Zm00001d032609 PE=4 SV=1
Zm00001eb044950_T001	NA	0.618494	0.453753	0.8272	0.314001	-0.775991	0.364063	1.19009	0.147427	NA	-0.261016	0.758702	0.0811535	0.923066	1.08345	0.215344	0.837326	0.341003	NA	-1.02943	0.252143	0.140054	0.872871	-0.772369	0.402314	0.184628	0.832331	NA	Nucleic acid binding protein OS=Zea mays OX=4577 GN=100282370 PE=2 SV=1
Zm00001eb045190_T001	NA	-0.240707	0.32025	-0.398646	0.103236	-0.314782	0.196708	-0.225121	0.353599	NA	0.249464	0.306657	0.10584	0.663465	0.0117245	0.961574	0.356007	0.147745	NA	-0.917311	0.000486682	0.189225	0.444374	-0.336434	0.167991	-0.269665	0.266918	NA	Uncharacterized protein OS=Zea mays OX=4577 GN=ZEAMMB73_Zm00001d051772 PE=4 SV=1
Zm00001eb045250_T001	NA	-0.819124	0.0640502	-1.10036	0.0148764	-0.175387	0.683766	0.69611	0.107823	NA	-0.0534133	0.901544	-0.435546	0.321483	-0.450663	0.307509	-0.191985	0.660685	NA	-0.864041	0.0575998	-0.0533382	0.907736	-0.72571	0.110906	0.683692	0.119398	NA	Isoform of A0A1D6KSI2, Myosin1 OS=Zea mays OX=4577 GN=606398 PE=3 SV=1
Zm00001eb045300_T001	NA	0.0402231	0.829312	-0.0789828	0.672217	0.0760595	0.684059	-0.393751	0.0405941	NA	-0.211498	0.260934	-0.000165046	0.999295	0.106768	0.568359	0.374245	0.0500851	NA	-0.133476	0.476659	0.129835	0.495189	-0.0783623	0.674305	-0.256586	0.173598	NA	RING-type E3 ubiquitin transferase OS=Zea mays OX=4577 GN=100285755 PE=2 SV=1
Zm00001eb045320_T001	NA	0.121533	0.649958	0.321656	0.232054	0.183912	0.493138	-0.729746	0.00978814	NA	0.18074	0.509273	0.0326579	0.905135	-0.325591	0.238224	0.0202465	0.940833	NA	0.180676	0.504915	0.261738	0.349753	-0.411022	0.135163	0.00581525	0.982798	NA	Putative prefoldin subunit 5 OS=Zea mays OX=4577 GN=ZEAMMB73_Zm00001d032649 PE=4 SV=1
Zm00001eb045450_T001	NA	0.122973	0.532525	0.138606	0.481671	0.192821	0.330332	0.109766	0.578396	NA	0.134933	0.494878	0.000156059	0.99937	0.059615	0.761945	-0.021542	0.912893	NA	-0.197292	0.318349	-0.0181037	0.927818	-0.0217126	0.911932	-0.568217	0.00586596	NA	Pentatricopeptide repeat-containing protein mitochondrial OS=Zea mays OX=4577 GN=100502248 PE=2 SV=1
Zm00001eb045520_T001	NA	-0.115086	0.508675	0.0813124	0.639455	0.0186701	0.914355	0.139438	0.4236	NA	0.0127099	0.985746	-0.0894924	0.609759	-0.317122	0.0751688	-0.480974	0.00853689	NA	-0.193207	0.272743	0.190917	0.289346	0.109196	0.534183	0.215552	0.222441	NA	Threonyl-tRNA synthetase OS=Zea mays OX=4577 GN=103643444 PE=3 SV=1
Zm00001eb045680_T001	NA	-0.0417183	0.86206	-0.199119	0.408824	-0.242413	0.316122	0.04353	0.856145	NA	-0.111596	0.645169	-0.00813049	0.973193	-0.455644	0.0647738	-0.406407	0.0983765	NA	0.337194	0.167319	0.0770803	0.754205	-0.498369	0.0446171	0.246406	0.308898	NA	Mitochondrial import inner membrane translocase subunit TIM16 OS=Zea mays OX=4577 GN=100286228 PE=2 SV=1
Zm00001eb045690_T001	NA	-0.500136	0.160685	-0.343767	0.331169	-0.179153	0.610539	-0.457361	0.198227	NA	0.0120301	0.972725	-0.0634102	0.857056	-0.328561	0.353797	-0.0685102	0.845756	NA	-0.771937	0.0340945	-0.0867071	0.807575	0.00305514	0.993078	0.497054	0.163565	NA	Isoform of A0A1D6KSW1, Cytokinin riboside 5'-monophosphate phosphoribohydrolase OS=Zea mays OX=4577 GN=100282510 PE=2 SV=1
Zm00001eb045740_T001	NA	0.0497375	0.86703	0.556423	0.0655715	0.0340008	0.908876	0.437052	0.145859	NA	-0.573394	0.0592763	-0.226079	0.447238	-0.245883	0.418735	0.194514	0.519907	NA	-0.741319	0.0183827	0.395745	0.203561	-0.600556	0.0494037	-0.26765	0.370083	NA	NA
Zm00001eb045870_T001	NA	-0.156346	0.3348	0.00306058	0.984842	-0.106074	0.511441	-0.1604	0.322547	NA	-0.100229	0.536166	-0.00346826	0.982882	-0.535381	0.00180244	-0.546478	0.00148983	NA	-0.281736	0.0866707	-0.121833	0.457181	-0.0930919	0.565683	0.190185	0.243055	NA	NA
Zm00001eb045910_T001	NA	-0.0440264	0.827816	-0.0414693	0.837593	0.0910736	0.653438	0.411061	0.0475051	NA	-0.207733	0.308735	-0.0367054	0.856361	-0.389157	0.0609923	-0.370892	0.0738118	NA	0.295606	0.149699	-0.0882468	0.667344	-0.390387	0.0598843	-0.062056	0.759704	NA	Isoform of A0A1D6KTI5, Charged multivesicular body protein 2b OS=Zea mays OX=4577 GN=100282251 PE=2 SV=1
Zm00001eb045950_T001	NA	0.462437	0.482771	0.948397	0.150432	0.731189	0.267532	1.02554	0.122851	NA	-0.589655	0.41205	-0.564899	0.433584	-0.313367	0.653843	0.0901384	0.896017	NA	-0.356944	0.657465	1.31199	0.0988491	0.118262	0.871568	0.724656	0.311209	NA	Uncharacterized protein OS=Zea mays OX=4577 GN=ZEAMMB73_Zm00001d032718 PE=2 SV=1
Zm00001eb045970_T001	NA	0.356092	0.619067	0.47184	0.508024	-0.107441	0.878498	-0.483582	0.499288	NA	0.599483	0.450149	0.620342	0.436935	1.02873	0.205982	1.62901	0.0459227	NA	0.903228	0.262074	1.63564	0.0615982	-0.110076	0.940606	-0.816386	0.30668	NA	NA
Zm00001eb046120_T001	NA	-0.678829	0.309514	0.150277	0.815141	-0.153353	0.813865	-0.290127	0.659019	NA	0.229207	0.731713	-0.303916	0.657044	0.348568	0.617857	0.217182	0.758641	NA	-1.6233	0.025016	0.0593965	0.934889	-1.31445	0.0690036	-1.015	0.149654	NA	Cyanate hydratase OS=Zea mays OX=4577 GN=CYN PE=2 SV=1
Zm00001eb046300_T001	NA	-0.187686	0.851656	-0.760332	0.457442	-0.829911	0.475984	-0.750007	0.522687	NA	-0.959114	0.335467	-1.51349	0.142392	1.09182	0.325671	-2.03248	0.160702	NA	1.70119	0.0860624	0.415033	0.672019	1.27181	0.194638	-1.21076	0.236726	NA	Zinc finger (C3HC4-type RING finger) family protein OS=Zea mays OX=4577 GN=103643483 PE=4 SV=1
Zm00001eb046310_T002	NA	-0.404638	0.584411	0.181808	0.801975	-0.456991	0.534244	-0.194939	0.789722	NA	0.706731	0.409655	1.12844	0.185829	-1.90957	0.0380069	-1.20593	0.163571	NA	0.0613834	0.936772	-0.0580937	0.944367	-0.395753	0.638044	-0.14452	0.861327	NA	Leunig-related4 OS=Zea mays OX=4577 GN=103643484 PE=4 SV=1
Zm00001eb046320_T001	NA	0	1	0	1	-1.74273	0.268406	2.9359	0.189242	NA	0	1	0	1	2.83262	0.160382	2.17262	0.242402	NA	0	0.999844	0	1	0	1	0	1	NA	Isoform of A0A1D6JH69, SWIB complex BAF60b domain-containing protein OS=Zea mays OX=4577 GN=100193333 PE=2 SV=2
Zm00001eb046370_T001	NA	0.388189	0.394501	0.33176	0.465453	-0.476539	0.290401	-0.251204	0.574719	NA	-0.71282	0.13177	-0.810104	0.0900733	-0.659022	0.16219	-1.38331	0.00629899	NA	0.239081	0.606774	0.147772	0.772071	-0.644408	0.182019	-0.219165	0.641937	NA	Pre-mRNA-processing factor 19 OS=Zea mays OX=4577 GN=100284255 PE=2 SV=1
Zm00001eb046400_T001	NA	0.0748266	0.861461	0.0116767	0.978267	-0.304842	0.478793	-0.173428	0.686189	NA	0.502762	0.247634	0.00779173	0.985563	0.934013	0.0367552	0.660378	0.133282	NA	-0.0284451	0.947315	-0.19183	0.660604	0.326469	0.452402	0.390589	0.36944	NA	NA
Zm00001eb046420_T001	NA	0.0757698	0.658967	0.162268	0.345957	0.0994412	0.561739	0.0565929	0.741095	NA	-0.0700985	0.685078	0.0987161	0.568086	-0.259364	0.13809	-0.348704	0.0488583	NA	0.205565	0.234603	-0.320986	0.0729136	-0.0241922	0.888265	-0.0194807	0.985314	NA	Peroxisome biogenesis protein 12 OS=Zea mays OX=4577 GN=103643490 PE=3 SV=1
Zm00001eb046450_T001	NA	0.255482	0.460379	0.0571808	0.86837	-0.386255	0.267374	-0.0125098	0.97103	NA	0.854953	0.0198622	0.749861	0.0400052	0.084564	0.811358	0.184628	0.603173	NA	-0.0719771	0.837955	0.253344	0.483374	-0.00153278	0.997695	0.303078	0.384036	NA	NA
Zm00001eb046520_T001	NA	0.997264	0.325531	0.0269062	0.978969	0.318142	0.746991	-0.0260076	0.979142	NA	2.03644	0.136416	0.748086	0.611659	-2.50308	0.0656163	0.370112	0.731479	NA	1.62107	0.117655	-1.3233	0.307198	0.73627	0.480033	-0.602191	0.584733	NA	NA
Zm00001eb046580_T001	NA	0.356056	0.141081	0.222862	0.35294	0.0361577	0.880131	0.381715	0.116428	NA	0.0642427	0.791338	0.16034	0.509897	0.513659	0.0404153	0.613975	0.0153977	NA	0.138573	0.568487	0.523048	0.0398491	0.0292854	0.903799	0.0856041	0.723917	NA	Chaperonin CPN60-2, mitochondrial OS=Zea mays OX=4577 GN=CPN60II PE=2 SV=1
Zm00001eb046670_T001	NA	-0.32306	0.269532	-0.194601	0.502396	-0.305005	0.296242	0.09022	0.755292	NA	-0.545626	0.0701308	-0.234613	0.426791	0.116767	0.69149	-0.0207234	0.951169	NA	-0.442332	0.138679	0.113192	0.707579	-0.286419	0.333998	0.307401	0.29609	NA	Inosine triphosphate pyrophosphatase OS=Zea mays OX=4577 PE=2 SV=1
Zm00001eb046710_T001	NA	-0.122155	0.752676	-0.256332	0.509453	0.0504358	0.896252	-0.50075	0.202001	NA	-0.593356	0.138671	-0.147863	0.706959	-0.803733	0.0470883	-0.64075	0.109576	NA	-0.492375	0.215816	-0.0807681	0.839119	-0.443899	0.263202	-0.144629	0.71258	NA	NA
Zm00001eb046720_T001	NA	-0.226369	0.351512	-0.44552	0.0709446	0.00369081	0.987809	-0.428441	0.0825503	NA	0.0178417	0.941633	0.119362	0.62471	-0.169633	0.487046	0.113041	0.642326	NA	-0.399586	0.106571	0.204846	0.407736	0.0298534	0.902451	-0.0580261	0.811905	NA	NA
Zm00001eb046920_T001	NA	0.245655	0.53286	0.0687724	0.861034	0.0903858	0.817423	-1.17096	0.00545901	NA	0.0511334	0.896272	0.276461	0.481845	0.260986	0.506845	0.0422815	0.914434	NA	-0.483843	0.219368	0.344959	0.384662	-0.899521	0.025954	-1.15066	0.00535138	NA	NA
Zm00001eb046980_T001	NA	-0.169806	0.40936	-0.180973	0.379187	0.236477	0.252451	0.350096	0.0932379	NA	0.0733503	0.722657	0.248259	0.233095	-0.145586	0.481038	-0.0164932	0.936199	NA	0.306749	0.13994	0.0390664	0.852189	-0.0619278	0.763627	0.406538	0.05295	NA	Isoform of A0A1D6KUA8, Ubiquitin-conjugating enzyme E2 4 OS=Zea mays OX=4577 GN=ZEAMMB73_Zm00001d032830 PE=3 SV=1
Zm00001eb046990_T001	NA	-0.17489	0.653695	0.0368657	0.924132	-0.129789	0.735548	-0.000398011	0.999181	NA	-0.405081	0.303793	-0.223668	0.567753	-0.275274	0.483306	-0.509363	0.201562	NA	0.0649748	0.86767	0.0656	0.870679	0.0772121	0.845209	0.910671	0.0242709	NA	NA
Zm00001eb047020_T001	NA	0.116045	0.662548	-0.668251	0.0161533	0.0106669	0.968127	-0.22894	0.395735	NA	0.0323087	0.903729	0.0399907	0.88112	-0.341724	0.206448	-0.353217	0.192702	NA	-0.0334955	0.900568	0.451102	0.108585	0.204629	0.443959	0.291785	0.276251	NA	WRC domain-containing protein OS=Zea mays OX=4577 GN=100277670 PE=2 SV=1
Zm00001eb047140_T001	NA	1.23652	0.044098	-0.262517	0.672685	0.542827	0.353398	1.78258	0.00369998	↑12AS	0.753203	0.200703	-0.353028	0.555759	0.570986	0.345967	-0.181233	0.771333	NA	1.41799	0.0161528	-0.311718	0.603044	1.51149	0.0138524	1.01868	0.0915386	↑48AF	Isoform of A0A1D6KUF8, ABC transporter G family member 24 OS=Zea mays OX=4577 GN=ZEAMMB73_Zm00001d032855 PE=4 SV=1
Zm00001eb047170_T001	NA	0.12807	0.442391	0.0490144	0.768084	0.0491674	0.767417	0.354918	0.0373909	NA	0.208426	0.213877	0.0690663	0.677988	0.191167	0.253556	0.158975	0.341282	NA	0.348386	0.0407515	-0.127757	0.44445	0.0360197	0.828376	0.0575101	0.729356	NA	Cell division control protein 48 homolog D OS=Zea mays OX=4577 GN=100274218 PE=4 SV=1
Zm00001eb047230_T001	NA	0.803267	0.0100389	0.651924	0.0340769	-0.209224	0.482931	0.364125	0.223283	NA	0.353544	0.234584	0.140865	0.633748	0.0602734	0.839028	0.0886713	0.765316	NA	0.0967185	0.741407	0.042139	0.887304	0.0739431	0.801517	0.075377	0.797754	NA	NA
Zm00001eb047250_T001	NA	0.971392	0.227478	1.07179	0.181199	-0.67822	0.411811	0.849083	0.279718	NA	1.75678	0.0215244	-0.202408	0.785523	0.126423	0.873674	0.423422	0.591884	NA	1.43081	0.0573477	0.54537	0.470179	1.46981	0.0596151	0.326975	0.674137	NA	L-type lectin-domain containing receptor kinase V.9 OS=Zea mays OX=4577 GN=103643528 PE=3 SV=1
Zm00001eb047260_T001	NA	0.282878	0.544295	0.181006	0.697454	-0.518043	0.270027	0.342535	0.462039	NA	1.1277	0.0204353	0.25557	0.583847	0.375071	0.423231	0.41701	0.374078	NA	0.485603	0.296602	-0.189326	0.683342	-0.0508449	0.912402	-0.422806	0.364108	NA	L-type lectin-domain containing receptor kinase V.9 OS=Zea mays OX=4577 GN=100383079 PE=2 SV=1
Zm00001eb047270_T001	NA	-0.198299	0.483558	-0.49666	0.0844994	0.445121	0.121256	-0.151286	0.595346	NA	0.241824	0.395118	0.00175586	0.995061	0.267109	0.349885	0.0412975	0.884836	NA	0.213527	0.446846	0.05572	0.844001	-0.0113678	0.967761	-0.287674	0.310344	NA	L-type lectin-domain containing receptor kinase V.9 OS=Zea mays OX=4577 GN=ZEAMMB73_Zm00001d032870 PE=3 SV=1
Zm00001eb047470_T001	NA	-0.192479	0.432973	-0.146553	0.549347	-0.0235384	0.923339	-0.461251	0.0658971	NA	-0.36146	0.146517	0.0939634	0.70168	-0.409374	0.102563	-0.564229	0.027024	NA	-0.591811	0.0199624	-0.230833	0.356136	0.0312195	0.899256	0.165686	0.50236	NA	NA
Zm00001eb047510_T001	NA	-0.286361	0.332148	-0.021864	0.940592	-0.244822	0.406072	0.0178863	0.951378	NA	0.0977886	0.739356	0.121471	0.679545	0.00884898	0.975965	0.332666	0.261195	NA	-1.56833	4.51642e-06	0.0934675	0.752585	-0.416514	0.162753	0.284348	0.336696	NA	50S ribosomal protein L28 OS=Zea mays OX=4577 GN=ZEAMMB73_Zm00001d032896 PE=3 SV=1
Zm00001eb047550_T001	NA	0.396568	0.222102	0.646135	0.0497687	0.0930054	0.77278	-0.314262	0.333684	NA	-0.371936	0.248374	0.0618679	0.846252	-0.27899	0.383841	0.0178821	0.955238	NA	-0.337739	0.294129	0.195127	0.54522	-0.433705	0.179091	-0.593285	0.0690597	NA	Cation/calcium exchanger 2 OS=Zea mays OX=4577 GN=100274519 PE=2 SV=1
Zm00001eb047560_T001	NA	-0.0166677	0.980056	-0.198955	0.765556	0.0339604	0.959299	0.264297	0.690972	NA	0.149953	0.840557	-0.617077	0.433669	-0.042968	0.95242	-0.258135	0.726349	NA	-1.43103	0.0592447	0.0586384	0.936231	-0.813456	0.2554	0.605179	0.373345	NA	Pentatricopeptide repeat-containing protein OS=Zea mays OX=4577 GN=100191742 PE=2 SV=1
Zm00001eb047580_T001	NA	-0.225321	0.252726	-0.13359	0.495321	-0.116011	0.553881	-0.72059	0.000624439	NA	0.0893027	0.648912	-0.0212318	0.913743	0.165391	0.400875	0.193011	0.327802	NA	-0.251353	0.20376	0.174596	0.377624	-0.181885	0.355308	-0.48195	0.0174779	NA	Putative receptor-like protein kinase OS=Zea mays OX=4577 GN=ZEAMMB73_Zm00001d032902 PE=4 SV=1
Zm00001eb047610_T001	NA	0.159242	0.461778	-0.096737	0.654456	0.0326781	0.879444	0.708362	0.00187809	NA	-0.529309	0.0178729	-0.319541	0.143606	-0.383308	0.0831299	-0.531118	0.0185907	NA	0.0862067	0.689678	-0.0417605	0.851489	-0.145661	0.501179	0.366926	0.0934923	NA	DWNN domain a CCHC-type zinc finger OS=Zea mays OX=4577 GN=103643542 PE=4 SV=1
Zm00001eb047690_T001	NA	-0.423796	0.269588	-0.48456	0.207774	-0.187612	0.622494	-0.577016	0.136641	NA	-0.314288	0.419346	-0.0996127	0.796891	-0.252711	0.511545	0.0775593	0.839668	NA	-0.861224	0.0315857	0.247228	0.528306	-0.205812	0.591967	-0.153257	0.689539	NA	Osmotin-like protein OS=Zea mays OX=4577 GN=ZEAMMB73_Zm00001d032919 PE=4 SV=1
Zm00001eb047750_T001	NA	0.354835	0.473282	0.334779	0.497933	-0.0217833	0.964941	-0.404617	0.419616	NA	-0.922832	0.0800212	-0.0831842	0.86947	0.0554923	0.912964	0.13985	0.78331	NA	-0.562071	0.281516	0.55479	0.290444	0.0850977	0.864698	-0.736885	0.152604	NA	Zinc finger protein ID1 OS=Zea mays OX=4577 GN=id1 PE=2 SV=1
Zm00001eb047990_T001	NA	-0.144214	0.539979	0.261407	0.268973	-0.0485151	0.836274	-0.259951	0.271751	NA	0.0330287	0.888093	0.0526678	0.822494	0.164669	0.484143	0.392964	0.0996291	NA	-0.372607	0.117912	0.134267	0.568467	-0.363892	0.126576	-0.142409	0.544934	NA	Uncharacterized protein OS=Zea mays OX=4577 GN=100283833 PE=2 SV=1
Zm00001eb048000_T001	NA	-0.10212	0.594874	-0.106005	0.580757	0.0704778	0.713005	-0.0520695	0.785901	NA	-0.55611	0.00573549	-0.141216	0.463167	-0.392788	0.0458127	-0.09879	0.607178	NA	0.0982086	0.609232	0.0888259	0.647242	-0.224253	0.246275	0.211047	0.274041	NA	Acylamino-acid-releasing enzyme OS=Zea mays OX=4577 GN=100285393 PE=3 SV=1
Zm00001eb048120_T001	NA	-0.0801625	0.771625	-0.131269	0.634506	-0.180685	0.513468	-0.206305	0.456641	NA	-0.485143	0.087183	-0.318952	0.255473	-0.275371	0.327361	-0.502409	0.0796379	NA	-0.547209	0.0549674	0.181247	0.97392	-0.0745491	0.789328	0.144982	0.602789	NA	Isoform of A0A1D6KVA1, Uncharacterized protein OS=Zea mays OX=4577 GN=100273716 PE=2 SV=1
Zm00001eb048160_T001	NA	-0.14734	0.419882	-0.163566	0.370644	0.115947	0.525045	-0.278834	0.131788	NA	0.0373473	0.837949	0.0498537	0.784993	-0.263254	0.154588	-0.318329	0.0873376	NA	-0.180567	0.324098	-0.241821	0.197953	-0.213946	0.244601	-0.00341965	0.985023	NA	Isoform of A0A1D6KVC3, Procollagen-proline 4-dioxygenase OS=Zea mays OX=4577 GN=100383727 PE=2 SV=1
Zm00001eb048310_T001	NA	0.200568	0.592805	0.115648	0.757223	-1.00959	0.0105951	0.407756	0.27625	NA	0.0075442	0.983617	-0.258419	0.484106	0.304186	0.416968	0.364229	0.332513	NA	0.122273	0.739579	0.11097	0.76692	-0.0585446	0.873563	-0.381375	0.304316	NA	Pectinesterase OS=Zea mays OX=4577 GN=100284984 PE=2 SV=1
Zm00001eb048320_T001	NA	0.25091	0.898501	-4.25506	0.0540021	-1.28553	0.527885	1.59856	0.432594	NA	-4.21686	0.0647616	-2.32612	0.280771	0.0687279	0.973418	1.42032	0.497566	NA	-3.57998	0.0926302	-3.57998	0.146741	-1.91852	0.301931	-1.91852	0.302668	NA	NA
Zm00001eb048390_T001	NA	0.130409	0.447101	-0.0704668	0.680537	0.252271	0.144722	0.127113	0.458631	NA	-0.105933	0.535381	-0.123595	0.470097	-0.201344	0.241706	-0.184661	0.28256	NA	0.397264	0.0235922	0.0662928	0.700593	-0.186087	0.278379	0.0165983	0.922389	NA	ATP-dependent 6-phosphofructokinase OS=Zea mays OX=4577 GN=100280694 PE=2 SV=1
Zm00001eb048410_T001	NA	1.01435	0.0811449	1.15064	0.0479683	-0.320991	0.56909	0.0376353	0.946242	NA	-0.30576	0.580614	0.175577	0.748714	0.0449372	0.937865	-0.207755	0.722536	NA	-0.158688	0.7643	0.0793894	0.885863	-0.114135	0.830606	-0.173563	0.745218	NA	AvrRpt-cleavage domain-containing protein OS=Zea mays OX=4577 GN=103643587 PE=4 SV=1
Zm00001eb048510_T001	NA	-0.552441	0.0809651	-0.676127	0.0343823	0.337124	0.280742	-0.0989666	0.750208	NA	0.207097	0.504696	0.0958449	0.757053	0.343075	0.272257	0.461327	0.142398	NA	-0.762961	0.017707	0.220075	0.480536	0.174048	0.57474	-0.253522	0.415274	NA	Glyceraldehyde-3-phosphate dehydrogenase-like family protein OS=Zea mays OX=4577 GN=ZEAMMB73_Zm00001d033018 PE=2 SV=1
Zm00001eb048640_T001	NA	-0.0510675	0.928452	0.803656	0.157932	-0.877543	0.119735	-1.92154	0.00172827	NA	0.497147	0.392015	0.502465	0.387795	0.196822	0.73483	1.03387	0.0781676	NA	-1.17158	0.0507587	-0.773787	0.212473	0.309932	0.595447	0.920173	0.116894	NA	NA
Zm00001eb048670_T001	NA	-0.517306	0.0715061	-0.299437	0.290011	-0.0863995	0.758587	0.0796921	0.776792	NA	0.0855798	0.761073	0.094017	0.738395	0.225214	0.425297	0.400519	0.159838	NA	-1.16778	0.000167141	0.0576214	0.838752	0.0303146	0.914302	0.542271	0.0597719	NA	NA
Zm00001eb048770_T001	NA	-0.406547	0.658549	-0.653897	0.479905	-0.623094	0.489112	1.78266	0.0537503	NA	1.29605	0.150553	-0.311766	0.725546	0.149888	0.868364	1.59124	0.0856905	NA	0.387498	0.667623	1.48911	0.11176	0.490579	0.586629	1.03913	0.252499	NA	TIFY10 OS=Zea mays OX=4577 GN=100284979 PE=2 SV=1
Zm00001eb048800_T001	NA	0.205304	0.429561	0.0974945	0.706626	0.03329	0.897745	-0.0596345	0.818278	NA	-0.139052	0.58995	-0.229609	0.375384	0.40766	0.120572	-0.147871	0.570075	NA	0.909995	0.000944491	-0.0671562	0.797055	0.379095	0.145349	-0.0293691	0.909114	NA	Protein FATTY ACID EXPORT 5 OS=Zea mays OX=4577 GN=103643605 PE=3 SV=1
Zm00001eb048810_T001	NA	0.454434	0.0267346	0.0023455	0.990606	0.253156	0.208691	-0.356556	0.0801373	NA	-0.00796494	0.968077	-0.0510061	0.797873	0.62894	0.00279257	0.656824	0.00188744	NA	0.228705	0.252881	0.172556	0.388937	0.119471	0.54798	-0.442793	0.030294	NA	4-coumarate--CoA ligase-like 7 OS=Zea mays OX=4577 GN=ZEAMMB73_Zm00001d033055 PE=4 SV=1
Zm00001eb048820_T001	NA	-0.189391	0.53459	-0.447589	0.146973	0.319508	0.298851	-0.142046	0.644219	NA	1.10239	0.00105954	0.744588	0.0224592	-0.137428	0.657842	-0.216464	0.487597	NA	-0.085216	0.782587	-0.238999	0.455617	-0.793502	0.0146534	0.0940579	0.760583	NA	Purple acid phosphatase OS=Zea mays OX=4577 GN=100283685 PE=2 SV=1
Zm00001eb048860_T001	NA	-0.334367	0.240005	-0.176157	0.532247	-0.0120564	0.965877	0.123914	0.660653	NA	0.124025	0.658337	-0.0528991	0.850454	0.0722259	0.797492	0.121427	0.666637	NA	-1.81118	1.40434e-07	-0.218797	0.446328	-0.00358755	0.989823	0.356052	0.209204	NA	Protein DETOXIFICATION OS=Zea mays OX=4577 GN=103643608 PE=3 SV=1
Zm00001eb048950_T001	NA	-0.32377	0.21441	-0.429098	0.102288	0.262672	0.312055	-0.345688	0.18612	NA	0.09538	0.712935	-0.0742477	0.774653	-0.0882261	0.733582	-0.144957	0.576759	NA	0.174369	0.500466	0.175514	0.500368	0.0382743	0.882263	-0.565353	0.0337884	NA	Potassium transporter OS=Zea mays OX=4577 GN=HAK16a PE=2 SV=1
Zm00001eb049040_T001	NA	-0.756382	0.177677	-0.8683	0.123555	-0.123558	0.826865	-0.173525	0.759551	NA	-0.700404	0.202503	-0.195966	0.71719	0.034152	0.94977	0.379589	0.485455	NA	-0.959791	0.0862005	0.265786	0.626398	-0.343053	0.527622	-0.490228	0.369006	NA	Anther-specific proline-rich protein APG OS=Zea mays OX=4577 GN=100281066 PE=2 SV=1
Zm00001eb049080_T001	NA	-0.151309	0.486814	-0.0680171	0.753624	0.135659	0.532309	0.0952159	0.661141	NA	-0.00997974	0.963315	0.27407	0.210367	-0.57086	0.0113872	-0.743365	0.00134684	NA	0.0134087	0.950502	0.0108743	0.960531	-0.445711	0.0446882	0.0161726	0.940301	NA	NA
Zm00001eb049120_T001	NA	-0.105589	0.656341	-0.150714	0.525733	-0.249477	0.295762	0.00429503	0.985537	NA	0.602832	0.0147791	0.0374378	0.875451	0.0665926	0.780281	-0.0320556	0.893284	NA	0.711835	0.00431709	-0.000869752	0.997109	0.138488	0.560969	0.0642991	0.786932	NA	Isoform of A0A1D6KW72, Secretory carrier-associated membrane protein OS=Zea mays OX=4577 GN=100284090 PE=2 SV=1
Zm00001eb049140_T001	NA	-0.0537933	0.855161	-0.596902	0.0484499	-0.0818907	0.781123	0.290284	0.327337	NA	0.0542269	0.853618	-0.107521	0.714695	0.645398	0.033109	0.81181	0.0083679	NA	-0.554058	0.0653365	0.063869	0.828341	0.273913	0.353935	0.224164	0.447252	NA	Mpv17 / PMP22 family protein OS=Zea mays OX=4577 GN=100285035 PE=2 SV=1
Zm00001eb049160_T001	NA	-0.137124	0.794845	-0.48444	0.36259	-1.13173	0.0422337	-1.20868	0.0318395	↓12FS	-0.568875	0.3036	-0.418077	0.447055	-0.503422	0.375467	0.268295	0.628807	NA	-0.732747	0.198551	0.62661	0.267057	-0.441643	0.420926	-1.06858	0.0620644	NA	C2C2-DOF transcription factor (Fragment) OS=Zea mays OX=4577 GN=DOF32 PE=4 SV=1
Zm00001eb049190_T001	NA	0.357635	0.270271	0.139695	0.664576	0.175121	0.586999	-0.370391	0.253895	NA	0.0141763	0.964889	-0.0992731	0.75806	0.468287	0.151602	0.306297	0.344599	NA	-0.639227	0.0534086	0.0697679	0.829592	-0.13232	0.68197	-0.175787	0.58652	NA	NA
Zm00001eb049200_T001	NA	0.288431	0.33605	0.330379	0.270193	0.0178272	0.951713	0.61416	0.0414367	NA	0.0991497	0.738835	0.00527144	0.985871	-0.231168	0.437758	-0.613895	0.0456934	NA	-0.331768	0.266643	-0.409385	0.186262	-0.133501	0.655741	0.646701	0.0338818	NA	DNA-directed RNA polymerases II IV and V subunit 6A OS=Zea mays OX=4577 GN=ZEAMMB73_Zm00001d033099 PE=2 SV=1
Zm00001eb049250_T001	NA	-0.415601	0.238982	-0.36138	0.303457	0.622325	0.0829276	0.996504	0.00689087	NA	0.332213	0.357431	0.140914	0.696219	-0.282921	0.43283	-0.218234	0.545259	NA	-0.212767	0.542088	-0.277136	0.445382	0.0786225	0.82426	0.539867	0.130566	NA	30S ribosomal protein S19, chloroplastic OS=Zea mays OX=4577 GN=100303826 PE=2 SV=1
Zm00001eb049310_T001	NA	-0.293964	0.234656	-0.145716	0.552459	-0.270858	0.272601	0.179234	0.465223	NA	0.297964	0.227708	0.214747	0.382923	0.159153	0.517006	0.139923	0.569067	NA	-0.353842	0.153253	-0.12229	0.624473	-0.134544	0.584994	0.572129	0.0236769	NA	Inositol-1-monophosphatase OS=Zea mays OX=4577 GN=ZEAMMB73_Zm00001d033110 PE=3 SV=1
Zm00001eb049320_T001	NA	-0.193046	0.222605	-0.152239	0.334301	-0.135972	0.388069	-0.140115	0.374081	NA	0.000315013	0.998399	-0.00778009	0.96048	-0.202671	0.201135	-0.139468	0.37675	NA	-0.458423	0.00530792	-0.194823	0.22238	-0.266984	0.0944416	0.108204	0.491516	NA	Cytokinin riboside 5'-monophosphate phosphoribohydrolase OS=Zea mays OX=4577 GN=100284461 PE=2 SV=1
Zm00001eb049580_T001	NA	0.200365	0.428963	0.00655034	0.979292	0.102997	0.68299	0.524996	0.0421768	NA	0.0888296	0.727806	-0.0924764	0.717691	0.385972	0.136127	0.203371	0.428912	NA	-0.479009	0.0664108	-0.350344	0.189274	-0.184203	0.472289	0.18048	0.479901	NA	FRIGIDA-like protein OS=Zea mays OX=4577 GN=103643652 PE=3 SV=1
Zm00001eb049770_T001	NA	-0.431106	0.149117	-0.103168	0.726456	-0.0794802	0.787481	-0.246859	0.404443	NA	-0.166369	0.573643	0.0967255	0.743179	-0.158609	0.591442	0.167688	0.570408	NA	-0.732448	0.0169549	-0.0398143	0.89321	-0.250875	0.398028	0.474427	0.113845	NA	NA
Zm00001eb049790_T001	NA	0.11571	0.874605	0.511509	0.48681	-0.0895863	0.903293	0.135435	0.854111	NA	-1.59032	0.0439181	0.228876	0.756537	-1.15273	0.134961	-0.68249	0.365967	NA	-0.591438	0.419481	0.539247	0.46075	-1.00954	0.174462	-0.631221	0.389085	NA	Cytochrome P450 CYP71W7 OS=Zea mays OX=4577 GN=103643661 PE=2 SV=1
Zm00001eb049840_T001	NA	-0.0673299	0.707363	0.0511687	0.775248	0.114484	0.523735	0.356107	0.0519462	NA	-0.231581	0.202103	-0.11786	0.513169	-0.393507	0.0332536	-0.449047	0.015995	NA	0.147875	0.412676	-0.0077948	0.965834	-0.198821	0.272655	0.311877	0.0881109	NA	Isoform of A0A1D6GLX4, DEK domain-containing chromatin associated protein OS=Zea mays OX=4577 GN=103626062 PE=4 SV=1
Zm00001eb049850_T001	NA	0.109624	0.814999	-0.243632	0.604904	-0.0896207	0.849953	0.57862	0.222433	NA	-0.124049	0.7969	-0.414274	0.397477	0.134736	0.784276	1.01157	0.0417969	NA	1.0629	0.0273322	-1.35923	0.0153701	-0.844405	0.0829788	-0.331649	0.482846	NA	NA
Zm00001eb049880_T001	NA	-0.551686	0.325894	-0.60142	0.283494	0.191602	0.73925	-0.128475	0.8259	NA	-0.127197	0.817968	-1.14508	0.0497023	0.145742	0.797583	0.0489469	0.93173	NA	-0.497145	0.369426	-0.660119	0.259737	0.605708	0.288553	0.764222	0.181528	NA	GRAS transcription factor (Fragment) OS=Zea mays OX=4577 GN=GRAS16 PE=3 SV=1
Zm00001eb049890_T001	NA	-0.292023	0.561867	-0.403937	0.422614	0.172344	0.742582	1.67527	0.00214317	NA	-1.16613	0.0334512	-0.165823	0.746628	0.912403	0.10727	1.08025	0.0578048	NA	-0.517957	0.326493	-0.535744	0.338427	0.364048	0.497366	0.950509	0.0764428	NA	ACT domain-containing protein ACR4 OS=Zea mays OX=4577 GN=ZEAMMB73_Zm00001d033167 PE=4 SV=1
Zm00001eb049920_T001	NA	0.0882188	0.733046	-0.342527	0.190149	-0.427692	0.103957	-0.809925	0.00313233	NA	0.480324	0.0714804	0.598234	0.0263548	0.522828	0.0502761	0.579887	0.0308553	NA	-0.089406	0.730178	-0.0898195	0.731432	0.213234	0.41362	-0.00382515	0.988259	NA	Adenine nucleotide alpha hydrolase-like superfamily protein OS=Zea mays OX=4577 GN=ZEAMMB73_Zm00001d033169 PE=4 SV=1
Zm00001eb049930_T001	NA	0.140966	0.564934	0.0859987	0.724983	-0.107931	0.658762	0.0355516	0.884232	NA	-0.192348	0.440981	-0.0148247	0.952423	-0.195344	0.433037	-0.0870592	0.726126	NA	0.876271	0.000859093	-0.0159888	0.949732	0.255305	0.304153	0.0372243	0.880418	NA	Isoform of A0A1D6KWQ5, Putative E3 ubiquitin-protein ligase RHB1A OS=Zea mays OX=4577 GN=ZEAMMB73_Zm00001d033170 PE=4 SV=1
Zm00001eb049980_T001	NA	-0.351669	0.372411	-0.435847	0.269965	0.177844	0.650439	-0.412557	0.29964	NA	-0.594461	0.143721	0.117187	0.767989	-0.884841	0.0321036	-0.351884	0.378179	NA	-0.364587	0.359577	0.115146	0.774739	-0.317659	0.425199	0.533266	0.180346	NA	Pentatricopeptide repeat (PPR) superfamily protein OS=Zea mays OX=4577 GN=ZEAMMB73_Zm00001d033175 PE=4 SV=1
Zm00001eb050060_T001	NA	0.205274	0.364531	0.129656	0.56543	-0.0351301	0.875853	0.435462	0.0577196	NA	-0.279291	0.220757	-0.0673076	0.765742	-0.000441735	0.998441	-0.0169838	0.940248	NA	-0.0805477	0.720516	0.250008	0.279419	0.0573543	0.798983	0.655376	0.00539352	NA	NA
Zm00001eb050110_T001	NA	0.897709	0.13694	1.23658	0.0411775	0.731986	0.220349	1.16998	0.0523253	NA	-0.174986	0.767682	0.675706	0.249345	0.265747	0.642732	-0.22834	0.695092	NA	0.443282	0.441017	-0.162796	0.789529	0.0790853	0.889603	0.831489	0.146024	NA	WIYLD domain-containing protein OS=Zea mays OX=4577 GN=100193162 PE=4 SV=1
Zm00001eb050140_T001	NA	-0.418764	0.171847	-0.587226	0.0582241	0.133777	0.659019	-0.49269	0.109764	NA	0.22215	0.465395	0.0182698	0.951975	0.430107	0.161503	0.713803	0.0229573	NA	-1.20935	0.000272186	0.0438771	0.885123	-0.255168	0.402366	-0.161744	0.59452	NA	Subtilisin-like protease OS=Zea mays OX=4577 GN=100285183 PE=3 SV=1
Zm00001eb050270_T001	NA	-0.103309	0.90255	-0.517117	0.544602	-0.286328	0.729496	1.34025	0.105299	NA	1.31138	0.129524	-0.744876	0.416148	0.386396	0.653484	-0.909417	0.329087	NA	0.933508	0.291701	-0.440415	0.669726	0.475104	0.623301	-0.0127	0.989601	NA	Cupredoxin superfamily protein OS=Zea mays OX=4577 GN=ZEAMMB73_Zm00001d033209 PE=4 SV=1
Zm00001eb050290_T001	NA	-0.559739	0.21168	-0.353652	0.422761	-0.695911	0.122456	-0.124893	0.776037	NA	0.0581159	0.900172	1.13242	0.0162131	0.484171	0.284374	-0.220556	0.632102	NA	-0.499106	0.281931	0.314346	0.510959	0.285114	0.541536	0.562607	0.228606	NA	Calmodulin binding protein OS=Zea mays OX=4577 GN=100193243 PE=2 SV=1
Zm00001eb050330_T001	NA	-0.0729809	0.832459	0.0947883	0.782802	-0.456864	0.18905	-0.731659	0.0396911	NA	-0.29152	0.403558	-0.315213	0.367634	0.0504975	0.885314	0.34325	0.32883	NA	-0.0679295	0.844706	0.141287	0.69097	0.439292	0.209291	0.273787	0.431805	NA	GCK domain-containing protein OS=Zea mays OX=4577 GN=ZEAMMB73_Zm00001d033216 PE=4 SV=1
Zm00001eb050400_T002	NA	-0.376316	0.560464	-0.270321	0.673968	-0.615064	0.345175	-0.402962	0.533636	NA	-0.850045	0.214818	-1.18116	0.0933511	-0.651564	0.362934	-1.72039	0.031248	NA	0.393529	0.569801	-0.20244	0.787529	0.441766	0.528659	0.178908	0.800108	NA	NA
Zm00001eb050430_T001	NA	0.263877	0.743425	0.133704	0.868166	0.176642	0.828177	1.21863	0.132012	NA	0.562783	0.553958	0.614631	0.518091	-0.53213	0.562489	0.866905	0.312007	NA	1.93462	0.0162821	-0.93479	0.303964	1.47066	0.0844271	0.910705	0.285996	NA	NA
Zm00001eb050510_T001	NA	0.217269	0.634509	0.434217	0.342817	-0.405299	0.380139	-0.96476	0.0439973	NA	0.200364	0.672962	-0.462096	0.34178	1.26557	0.0130941	0.960787	0.0578626	NA	0.535479	0.244149	-0.985518	0.0576022	0.269233	0.572601	-0.96057	0.0581251	NA	Pollen Ole e 1 allergen and extensin family protein OS=Zea mays OX=4577 GN=ZEAMMB73_Zm00001d033232 PE=4 SV=1
Zm00001eb050630_T001	NA	-0.306367	0.550622	-0.556726	0.281779	-0.308788	0.547799	-0.1084	0.832405	NA	0.369864	0.471991	-0.264701	0.606429	1.24755	0.0208186	0.546115	0.293359	NA	0.567553	0.271335	-0.0279922	0.956487	1.51516	0.00590054	0.117608	0.818829	NA	Cationic amino acid transporter 1 OS=Zea mays OX=4577 GN=ZEAMMB73_Zm00001d033241 PE=4 SV=1
Zm00001eb050650_T001	NA	0.394303	0.266836	-0.19469	0.582995	0.767009	0.0359926	0.655813	0.071546	NA	-0.381285	0.291859	-0.94712	0.0125916	-0.355112	0.336063	0.227392	0.532278	NA	0.258409	0.475022	0.441698	0.244451	-0.0458574	0.912686	0.322602	0.368581	NA	U3 snoRNP-associated protein-like EMB2271 OS=Zea mays OX=4577 GN=100273551 PE=2 SV=1
Zm00001eb050660_T001	NA	-0.341088	0.299825	-0.292696	0.372115	0.298092	0.366107	-0.00781357	0.98106	NA	-0.789687	0.020359	-0.2246	0.493672	-0.660472	0.0502003	-0.410069	0.216492	NA	-0.175127	0.595149	0.499588	0.137388	-0.635062	0.0589216	-0.190585	0.561139	NA	Homeobox-leucine zipper protein ATHB-14 OS=Zea mays OX=4577 GN=100192557 PE=3 SV=1
Zm00001eb050670_T001	NA	-0.218593	0.328934	-0.15155	0.496448	0.190527	0.395786	-0.251344	0.266609	NA	-0.0841327	0.706345	0.107894	0.628909	-0.273711	0.223669	-0.548146	0.0180098	NA	-0.0239662	0.914394	0.0715331	0.754023	-0.0494903	0.824427	-0.241927	0.282247	NA	Nucleosome/chromatin assembly factor C OS=Zea mays OX=4577 GN=103643702 PE=3 SV=1
Zm00001eb050680_T002	NA	0.0839527	0.749674	0.113722	0.665405	-0.249303	0.346595	-0.598512	0.028199	NA	0.400063	0.138513	0.525135	0.0540681	0.0440829	0.868388	0.0945361	0.722744	NA	0.0417904	0.874543	-0.361268	0.197752	-0.183686	0.493263	-0.0676069	0.800076	NA	Histone-binding protein MSI1 OS=Zea mays OX=4577 GN=nfc103 PE=2 SV=1
Zm00001eb050710_T001	NA	-0.220573	0.585683	-0.277785	0.492923	-0.751552	0.0696467	-1.19357	0.00550431	NA	0.115128	0.775407	-0.182806	0.650976	0.248715	0.538978	0.613976	0.134924	NA	-0.633778	0.124307	-0.0514433	0.899428	0.521098	0.202489	0.12755	0.752335	NA	Patatin OS=Zea mays OX=4577 GN=ZEAMMB73_Zm00001d033256 PE=3 SV=1
Zm00001eb050760_T001	NA	-0.392303	0.529478	-0.390795	0.527183	-1.02239	0.106727	1.41856	0.0185034	NA	-1.66393	0.00749201	-1.13159	0.0570051	-0.0417923	0.947567	0.329937	0.601497	NA	0.065553	0.909022	0.150952	0.797842	-0.0148173	0.979368	-0.08396	0.88374	NA	Protein LSD1 OS=Zea mays OX=4577 GN=ZEAMMB73_Zm00001d033262 PE=4 SV=1
Zm00001eb050870_T001	NA	-0.208473	0.685258	0.62368	0.218839	0.419673	0.401155	0.247715	0.620669	NA	-0.171072	0.729465	-0.147124	0.766334	0.0251793	0.959357	-0.112346	0.821234	NA	0.368404	0.458741	0.247708	0.626356	1.07405	0.0346555	0.554231	0.266865	NA	ATP binding protein OS=Zea mays OX=4577 GN=100274496 PE=2 SV=1
Zm00001eb050950_T001	NA	0.0793167	0.911656	-0.398623	0.579234	-0.734219	0.314083	-1.70139	0.0281392	NA	0.818593	0.265292	-0.193052	0.792375	0.00150826	0.998412	-0.0409466	0.956487	NA	0.920177	0.208561	-0.569704	0.466771	1.19419	0.122618	1.34369	0.0835991	NA	WAT1-related protein OS=Zea mays OX=4577 GN=ZEAMMB73_Zm00001d033284 PE=3 SV=1
Zm00001eb051090_T001	NA	0.208547	0.385667	0.190906	0.426264	-0.211671	0.379435	0.309119	0.200315	NA	0.257528	0.288621	0.0548864	0.820392	0.0489619	0.841584	0.242038	0.325574	NA	0.267915	0.267656	0.148216	0.551461	-0.0873267	0.718096	-0.363279	0.139496	NA	E3 ubiquitin protein ligase DRIP2 OS=Zea mays OX=4577 GN=103643715 PE=4 SV=1
Zm00001eb051240_T001	NA	0.0503132	0.92388	0.0985082	0.851088	-0.496818	0.362583	0.164004	0.758315	NA	-0.678603	0.186899	-0.593762	0.246613	0.431174	0.395368	0.336967	0.506463	NA	-1.30705	0.0171839	0.0453868	0.930919	-0.664382	0.19819	-0.274006	0.59001	NA	Nucleotide binding protein OS=Zea mays OX=4577 GN=ZEAMMB73_Zm00001d033304 PE=4 SV=1
Zm00001eb051280_T001	NA	-0.27885	0.333793	-0.156677	0.585286	0.042569	0.881907	-0.297548	0.302857	NA	-0.347306	0.231607	0.0367531	0.898242	-0.521548	0.0757714	-0.631105	0.0334281	NA	-0.228755	0.428206	0.0181016	0.950154	-0.541985	0.0655618	0.0383867	0.893722	NA	NA
Zm00001eb051420_T001	NA	-0.171036	0.623095	0.117073	0.735959	0.00871297	0.979966	-0.0780161	0.822249	NA	-0.659797	0.065544	0.118311	0.734491	-0.953069	0.00930758	-0.880255	0.0156556	NA	-0.318718	0.36377	0.0577885	0.869513	-0.562922	0.113049	0.075459	0.828387	NA	NA
Zm00001eb051430_T001	NA	0.195524	0.646608	0.470697	0.271269	0.30611	0.469682	-0.359728	0.399386	NA	-0.930281	0.0349134	-0.503835	0.240642	-0.636391	0.142783	-0.711343	0.103875	NA	-0.2661	0.533013	-0.0085928	0.984305	-0.117442	0.782038	0.24641	0.56123	NA	NA
Zm00001eb051460_T001	NA	-1.24048	0.049269	0.133469	0.814881	0.652258	0.269973	0.787589	0.183736	NA	-0.246376	0.659824	-0.314597	0.576235	-0.148126	0.790875	-0.0578623	0.917603	NA	-0.563144	0.338318	1.18184	0.0555847	0.178062	0.755145	0.438574	0.440109	NA	ARM repeat superfamily protein OS=Zea mays OX=4577 GN=ZEAMMB73_Zm00001d033333 PE=4 SV=1
Zm00001eb051480_T001	NA	0.0123177	0.955546	-0.172437	0.436932	-0.0332868	0.880241	-0.554244	0.0159955	NA	0.0989183	0.65578	-0.0773575	0.72774	0.431503	0.0568034	0.0512277	0.81787	NA	0.255658	0.251263	-0.0355697	0.874619	0.0933597	0.673693	-0.277862	0.215154	NA	LOB domain-containing protein 28 OS=Zea mays OX=4577 GN=103643737 PE=3 SV=1
Zm00001eb051490_T001	NA	0.0673528	0.762442	0.257224	0.250913	-0.00559259	0.979939	0.556287	0.0156258	NA	-0.379299	0.0944683	0.158941	0.476038	-0.547021	0.0174895	-0.377142	0.0953237	NA	-0.105285	0.636673	0.229245	0.311909	-0.41324	0.068674	0.274922	0.218944	NA	NA
Zm00001eb051510_T001	NA	-0.102015	0.741182	-0.369711	0.23545	-0.0226601	0.941553	-0.27838	0.370737	NA	-0.244414	0.447203	-0.0631394	0.84352	0.157474	0.621929	0.153163	0.632151	NA	-1.10238	0.00137482	0.315855	0.328234	-0.407066	0.204081	-0.408855	0.202254	NA	Serine/threonine-protein kinase SRK2E OS=Zea mays OX=4577 GN=100191280 PE=2 SV=1
Zm00001eb051580_T001	NA	-0.344166	0.576367	0.334925	0.579587	0.799894	0.196761	1.16664	0.0628013	NA	-0.961186	0.109253	-0.210708	0.717531	-0.649235	0.268666	-0.155685	0.787991	NA	-0.0694265	0.905914	0.840205	0.160866	-0.384393	0.512867	0.828905	0.160587	NA	BTB/POZ domain-containing protein NPY2 OS=Zea mays OX=4577 GN=100280174 PE=2 SV=1
Zm00001eb051650_T001	NA	-1.70558	0.267321	3.1987	0.064188	-0.0207444	0.989209	-0.522465	0.740521	NA	0.10786	0.942757	-2.32705	0.162483	0.540149	0.719083	-1.66426	0.303049	NA	-2.29744	0.176606	-1.84195	0.316432	1.33896	0.393775	-3.58029	0.0565871	NA	Isoform of B4F8B4, Aldolase-type TIM barrel family protein OS=Zea mays OX=4577 GN=100191301 PE=4 SV=1
Zm00001eb051750_T001	NA	0.0359265	0.911042	0.260232	0.419503	0.056519	0.861434	-0.163822	0.614238	NA	-0.104987	0.744304	0.0224452	0.944363	0.0717985	0.824854	0.0392877	0.903724	NA	-0.74475	0.0260913	0.268373	0.413368	-0.724057	0.0291487	-0.370347	0.252578	NA	NA
Zm00001eb051780_T001	NA	-0.116239	0.570648	0.0154992	0.939594	-0.00617203	0.975933	0.30978	0.135198	NA	0.0593637	0.772158	0.136434	0.506678	-0.211642	0.304653	-0.0627075	0.75966	NA	-0.243839	0.238109	-0.0649117	0.752799	-0.350078	0.0932405	0.101619	0.620368	NA	Isoform of A0A1D6KY93, Uncharacterized protein OS=Zea mays OX=4577 GN=100272896 PE=2 SV=1
Zm00001eb051830_T001	NA	0.00450685	0.985517	0.132059	0.595022	-0.0932308	0.707396	-0.135208	0.586857	NA	0.0684887	0.787235	0.122064	0.630952	-0.929919	0.000658908	-0.416209	0.104591	NA	-0.139711	0.579837	-0.0755572	0.772048	-0.497109	0.0561553	0.00982724	0.968996	NA	Isoform of A0A1D6KYH2, Serine/threonine protein phosphatase 2A regulatory subunit OS=Zea mays OX=4577 GN=100280472 PE=2 SV=1
Zm00001eb051860_T001	NA	-1.70753	0.274792	2.51088	0.191091	3.70267	0.0585227	0	1	NA	-0.204017	0.916154	1.87286	0.336939	-0.302707	0.870509	0.189043	0.918417	NA	-0.228051	0.898758	-1.16457	0.554596	0.723617	0.694384	-2.71959	0.144732	NA	Isoform of B4FMX0, Ubiquitin-conjugating enzyme 15 OS=Zea mays OX=4577 GN=100272309 PE=4 SV=1
Zm00001eb051900_T001	NA	-0.792974	0.626593	0.28261	0.85782	-0.57524	0.717818	0.340824	0.827835	NA	0.216656	0.894315	-0.876651	0.605544	-0.697475	0.663675	-1.25795	0.448161	NA	-2.8558	0.115803	-1.70531	0.350891	-3.59268	0.0722167	1.32547	0.423006	NA	BEL1-like homeodomain protein 3 OS=Zea mays OX=4577 GN=100281572 PE=3 SV=1
Zm00001eb051980_T001	NA	-0.0150787	0.91988	0.00354456	0.981129	0.0398212	0.790515	0.218769	0.149245	NA	0.123723	0.411119	-0.104536	0.487122	0.0218768	0.884009	-0.055289	0.712646	NA	0.427955	0.00624822	0.023123	0.877939	0.131587	0.381863	-0.0480594	0.748557	NA	RING finger protein 5 OS=Zea mays OX=4577 GN=100217249 PE=2 SV=1
Zm00001eb052000_T001	NA	0.54348	0.507537	-0.0809852	0.920964	-0.513963	0.531962	0.820911	0.32065	NA	1.14066	0.171452	-0.698025	0.396319	0.465167	0.574336	0.921654	0.270638	NA	0.955019	0.249728	0.361285	0.660778	1.52255	0.074639	0.374132	0.649243	NA	VQ motif family protein OS=Zea mays OX=4577 GN=100281024 PE=4 SV=1
Zm00001eb052020_T001	NA	-0.821262	0.114434	-0.388716	0.442977	-0.310362	0.553294	0.310122	0.549223	NA	0.176523	0.726805	0.60873	0.231196	0.181079	0.720977	0.637054	0.212055	NA	-1.02786	0.0544126	0.692271	0.184281	-0.0637304	0.902625	0.43828	0.397313	NA	NA
Zm00001eb052110_T001	NA	-0.596654	0.0250825	-0.454236	0.0838318	0.128325	0.619332	0.0348299	0.892626	NA	-0.305095	0.243329	-0.0673702	0.794958	0.0391521	0.879994	0.152727	0.55677	NA	-0.178035	0.492791	0.323872	0.217849	-0.362631	0.166416	-0.324475	0.214519	NA	NA
Zm00001eb052520_T001	NA	1.21636	0.0905972	0.782162	0.267249	0.0906378	0.896226	-1.60081	0.0296055	NA	1.23109	0.0868291	0.0399533	0.954133	1.95079	0.00962736	0.564564	0.420202	NA	1.58882	0.0304603	-0.48	0.491788	1.81204	0.0150715	-0.677309	0.33462	↑48AF	Protein P21 OS=Zea mays OX=4577 GN=100281135 PE=4 SV=1
Zm00001eb052530_T001	NA	-0.0673172	0.841332	-0.106911	0.750309	0.0205835	0.951355	-0.587873	0.0907694	NA	0.477925	0.155542	-0.0507398	0.87899	0.607928	0.0751423	0.407041	0.229458	NA	-0.526618	0.122858	0.431823	0.215448	-0.284564	0.401329	-0.274823	0.41747	NA	NA
Zm00001eb052540_T001	NA	-0.0276184	0.915995	0.234996	0.370747	0.00918832	0.97201	0.0387491	0.882465	NA	-0.422424	0.109418	-0.0958127	0.712143	-0.0794809	0.759569	0.235697	0.366084	NA	-0.695891	0.0104815	0.151378	0.56476	-0.231551	0.375085	-0.278747	0.286787	NA	Tubulin beta chain OS=Zea mays OX=4577 GN=ZEAMMB73_Zm00001d033457 PE=2 SV=1
Zm00001eb052550_T001	NA	-0.367345	0.0810567	-0.199075	0.337844	-0.185793	0.370688	-0.579591	0.00733553	NA	0.0019489	0.992503	-0.17397	0.403964	0.604369	0.00549861	0.510782	0.017533	NA	-0.0746207	0.719861	0.26747	0.207459	-0.0394658	0.849468	-0.446823	0.036726	NA	NA
Zm00001eb052640_T001	NA	0.119712	0.648845	0.214197	0.416393	0.0499001	0.84925	-0.216045	0.412678	NA	-0.689408	0.0117835	-0.0375514	0.886271	-0.341871	0.197785	-0.128994	0.623841	NA	-0.369115	0.164787	-0.0779019	0.767435	-0.4319	0.105449	-0.642288	0.018217	NA	Lactoylglutathione lyase / glyoxalase I family protein OS=Zea mays OX=4577 GN=ZEAMMB73_Zm00001d033468 PE=2 SV=1
Zm00001eb052650_T001	NA	-0.38013	0.158708	-0.347783	0.196194	-0.138604	0.60331	-0.439335	0.104946	NA	0.181422	0.496661	0.171164	0.52123	0.269664	0.314426	0.516975	0.0578332	NA	-1.08805	0.00019936	0.195366	0.467415	-0.102137	0.701639	-0.030131	0.90993	NA	Ferredoxin OS=Zea mays OX=4577 GN=100284745 PE=2 SV=1
Zm00001eb052680_T001	NA	0.0676692	0.753244	-0.0517551	0.809917	-0.0104958	0.961017	-0.161683	0.4536	NA	0.419389	0.056855	-0.072294	0.737918	-0.166856	0.440324	-0.611696	0.00687146	NA	0.0632155	0.769201	-0.131502	0.550134	-0.0100311	0.962945	0.099652	0.644635	NA	Isoform of P50158, TATA-binding protein1 OS=Zea mays OX=4577 GN=542240 PE=3 SV=1
Zm00001eb052690_T001	NA	-0.414166	0.17563	0.0673715	0.823145	0.063449	0.8331	0.355429	0.24168	NA	-0.295137	0.329722	-0.217577	0.471226	-0.307218	0.311546	-0.212193	0.483168	NA	-1.42689	3.21865e-05	0.15247	0.620833	-0.226517	0.455458	0.629217	0.0422121	NA	Antitermination NusB domain-containing protein OS=Zea mays OX=4577 GN=ZEAMMB73_Zm00001d033473 PE=3 SV=1
Zm00001eb052720_T001	NA	-0.189882	0.237015	0.08912	0.575856	0.23571	0.143975	0.258726	0.109776	NA	-0.19355	0.228715	0.113118	0.478956	-0.311185	0.0558284	-0.188705	0.239821	NA	-0.448902	0.00702411	-0.167456	0.303137	-0.372779	0.0233339	-0.0288961	0.855985	NA	NA
Zm00001eb052740_T001	NA	0.0454042	0.825147	-0.0976741	0.634939	0.167009	0.418818	-0.379209	0.071961	NA	-0.0230454	0.910963	0.215884	0.297655	0.341485	0.103005	0.269112	0.196616	NA	-0.0662836	0.747086	-0.0109431	0.958067	0.0192363	0.92534	-0.122334	0.552304	NA	Signal peptidase complex subunit 1 OS=Zea mays OX=4577 GN=ZEAMMB73_Zm00001d033479 PE=3 SV=1
Zm00001eb052760_T001	NA	0.555562	0.311749	0.161687	0.767539	0.18753	0.731142	-0.157985	0.774328	NA	-0.993636	0.146703	0.326363	0.602592	-0.210723	0.732614	-0.659459	0.306945	NA	0.481228	0.440936	-0.985706	0.193497	-0.90391	0.175852	0.432569	0.480275	NA	Ankyrin repeat domain-containing protein 50 OS=Zea mays OX=4577 GN=100501920 PE=2 SV=1
Zm00001eb053130_T001	NA	0.2486	0.72007	0.709938	0.297202	0.610622	0.353513	1.19202	0.0720473	NA	-1.81401	0.00995744	-0.779935	0.229356	0.118902	0.860212	0.136725	0.840177	NA	-0.285556	0.669441	0.979003	0.168726	-0.362641	0.571299	0.185485	0.76838	NA	Abscisic acid 8'-hydroxylase2 OS=Zea mays OX=4577 GN=100274595 PE=3 SV=1
Zm00001eb053250_T001	NA	0.180857	0.458157	0.260127	0.286845	0.0162872	0.9464	0.531075	0.0327438	NA	-0.579618	0.020661	-0.338223	0.167127	-0.0354386	0.883636	-0.26215	0.283777	NA	-0.229094	0.347946	0.0847229	0.731791	0.0235202	0.922521	0.289008	0.235447	NA	NA
Zm00001eb053260_T001	NA	-0.0104876	0.966216	0.701629	0.00635	-0.0258809	0.916308	1.31755	2.87605e-06	NA	-0.360142	0.145032	-0.448239	0.0720822	-0.286236	0.248551	-0.389343	0.120284	NA	0.223198	0.362933	-0.052622	0.833531	0.473525	0.0574102	0.882283	0.000737975	NA	F1N21.17 OS=Zea mays OX=4577 GN=100276950 PE=2 SV=1
Zm00001eb053280_T001	NA	-0.018435	0.904839	0.0495573	0.747949	-0.162571	0.294817	-0.15734	0.310554	NA	-0.278402	0.0766521	-0.0305098	0.843291	-0.312852	0.0477137	-0.390223	0.0147644	NA	-0.0453885	0.768678	-0.16762	0.284354	-0.229992	0.141358	-0.000336223	0.998261	NA	NA
Zm00001eb053290_T001	NA	0.210954	0.40212	0.179886	0.473736	0.209414	0.405422	0.273003	0.280052	NA	-0.354133	0.15977	-0.355414	0.158751	-0.84926	0.00144472	-1.06425	0.00011874	NA	-0.053284	0.829504	-0.618459	0.0195077	0.0769761	0.757177	0.321301	0.200223	NA	NA
Zm00001eb053300_T001	NA	-0.767453	0.240918	-1.48761	0.0309677	0.495316	0.446766	0.41537	0.524513	NA	0.989905	0.145964	1.4925	0.0298644	0.334162	0.631371	1.30226	0.0592643	NA	-1.03347	0.109959	-0.916416	0.181669	0.0634951	0.918758	0.39989	0.518706	NA	NA
Zm00001eb053310_T001	NA	0.690429	0.0327489	0.0402273	0.898626	0.569143	0.0750896	0.658423	0.0409044	NA	-0.277247	0.374242	-0.277499	0.374263	0.0572926	0.85388	-0.35894	0.255617	NA	0.408548	0.189816	-0.0360661	0.908885	-0.271174	0.382426	0.427756	0.169417	NA	NA
Zm00001eb053390_T001	NA	-0.120232	0.451759	0.0528485	0.740067	0.0233937	0.883173	-0.260138	0.107697	NA	-0.104301	0.513714	-0.148281	0.354492	0.0301562	0.849932	0.065899	0.679552	NA	-0.402548	0.0148235	-0.17268	0.28485	-0.0467582	0.769472	-0.221434	0.169828	NA	NA
Zm00001eb053550_T001	NA	1.14641	0.0073722	1.02351	0.0156461	0.394861	0.333036	0.387496	0.342882	↑12AD	-0.430803	0.272353	-0.438574	0.264359	-0.138079	0.723878	0.174626	0.654614	NA	-0.194194	0.615775	0.134191	0.732628	-0.823465	0.0374762	-0.766262	0.0519045	NA	Octicosapeptide/Phox/Bem1p family protein OS=Zea mays OX=4577 GN=ZEAMMB73_Zm00001d033564 PE=4 SV=1
Zm00001eb053580_T001	NA	-0.383534	0.217889	-0.10134	0.742198	0.0363711	0.90608	-0.741774	0.0205767	NA	-0.253841	0.413962	-0.201143	0.516796	-0.203409	0.512654	0.234901	0.449502	NA	-0.827795	0.0108339	0.438082	0.164703	-0.712447	0.0259246	-0.778928	0.0155385	NA	BGGP Beta-1-3-galactosyl-O-glycosyl-glycoprotein OS=Zea mays OX=4577 GN=ZEAMMB73_Zm00001d033568 PE=4 SV=1
Zm00001eb053600_T001	NA	0.766065	0.230911	0.181007	0.776775	0.430647	0.504094	-0.751781	0.269749	NA	0.522262	0.410423	-0.227234	0.724161	1.53164	0.0294442	1.47593	0.0364139	↑24FS	0.779771	0.220273	-0.182682	0.794112	-0.181791	0.779752	-0.674972	0.311631	NA	Octicosapeptide/Phox/Bem1p family protein OS=Zea mays OX=4577 GN=ZEAMMB73_Zm00001d033571 PE=4 SV=1
Zm00001eb053630_T001	NA	-0.0858043	0.711624	0.201727	0.385148	-0.0865534	0.708626	0.122164	0.59806	NA	0.0689849	0.769142	-0.0156854	0.946865	0.0544131	0.815763	-0.270505	0.252909	NA	0.772837	0.00166559	-0.058649	0.805736	0.333081	0.157398	0.588046	0.0147091	NA	Uncharacterized protein OS=Zea mays OX=4577 GN=ZEAMMB73_Zm00001d033574 PE=4 SV=1
Zm00001eb053650_T001	NA	-0.845733	0.238195	-1.66248	0.0285293	0.655264	0.380296	0.518963	0.490179	NA	0.207954	0.769856	-0.371893	0.60867	-0.229206	0.748254	-0.682508	0.35422	NA	0.185765	0.785546	-0.369492	0.613912	-0.921006	0.207982	-0.247095	0.726536	NA	DUF1336 domain containing protein expressed OS=Zea mays OX=4577 GN=100274268 PE=4 SV=1
Zm00001eb053680_T001	NA	0.305593	0.289778	0.539313	0.065343	0.189527	0.509193	0.181657	0.527017	NA	0.0967423	0.735545	-0.1124	0.695077	0.289217	0.316528	0.112799	0.694877	NA	0.63214	0.031285	0.0169806	0.952814	-0.0527762	0.853227	-0.68895	0.019937	NA	Isoform of A0A1D6L078, Uncharacterized protein OS=Zea mays OX=4577 GN=100193820 PE=4 SV=1
Zm00001eb053730_T001	NA	0.0781885	0.752178	0.0164949	0.946827	-0.264429	0.288838	-0.000364863	0.998823	NA	0.424856	0.0948789	0.408533	0.108096	0.666408	0.0108834	0.853848	0.0014372	NA	-0.594396	0.0214433	0.252651	0.323938	-0.335564	0.183141	-0.0230724	0.926089	NA	Ribosomal protein S21 family protein OS=Zea mays OX=4577 GN=ZEAMMB73_Zm00001d033589 PE=3 SV=1
Zm00001eb053740_T001	NA	0.152861	0.376598	-0.0975625	0.571608	-0.10378	0.54722	-0.235112	0.176911	NA	0.204058	0.240977	0.04219	0.807179	0.0296237	0.863666	-0.241407	0.16742	NA	0.387284	0.0287964	-0.0942462	0.592541	-0.0895871	0.604342	-0.188658	0.278063	NA	Ribosomal L18p/L5e family protein OS=Zea mays OX=4577 GN=100285345 PE=2 SV=1
Zm00001eb053750_T001	NA	-0.0282112	0.908287	-0.249699	0.310993	0.158618	0.518199	0.0988571	0.686734	NA	0.0379511	0.876799	0.207943	0.397675	0.0163623	0.946706	0.234406	0.340987	NA	-0.618478	0.0149617	0.0784589	0.748891	-0.313697	0.204472	-0.0108941	0.964491	NA	Heat shock 70 kDa protein 6 chloroplastic OS=Zea mays OX=4577 GN=ZEAMMB73_Zm00001d033591 PE=3 SV=1
Zm00001eb053770_T001	NA	0.0962133	0.676482	-0.0592885	0.796946	0.210372	0.3633	-0.00262731	0.990898	NA	-0.528411	0.0262759	-0.321524	0.168076	0.144643	0.531205	0.482313	0.0413694	NA	-0.681561	0.00499756	0.0371806	0.872596	0.00310005	0.989272	0.0656057	0.776083	NA	Myelin-associated oligodendrocyte basic protein isoform 1 OS=Zea mays OX=4577 GN=103643842 PE=4 SV=1
Zm00001eb053780_T001	NA	0.99049	0.197853	0.720556	0.346515	-0.129525	0.865379	0.0101003	0.989525	NA	-0.868283	0.25302	0.391677	0.59271	0.217191	0.771852	-0.473452	0.539334	NA	1.75735	0.0216182	1.68593	0.0290733	-1.05785	0.152428	-1.23351	0.0986634	↑48AD	Lipid transfer protein OS=Zea mays OX=4577 GN=100283521 PE=2 SV=1
Zm00001eb053800_T001	NA	0.10425	0.872624	0.105528	0.870313	0.441335	0.49028	-0.421415	0.522686	NA	-0.617539	0.357764	-0.341209	0.607092	-0.788159	0.242509	-0.390052	0.556458	NA	-0.522511	0.411304	-0.837733	0.218289	-0.639476	0.360206	0.757209	0.25373	NA	Chloride channel protein OS=Zea mays OX=4577 GN=103643844 PE=3 SV=1
Zm00001eb053850_T001	NA	-0.276186	0.541977	0.256845	0.567543	-0.0367779	0.934468	0.293592	0.512102	NA	-0.649939	0.167206	0.0988534	0.829243	-0.214041	0.637213	-0.231793	0.610708	NA	-0.427582	0.364986	0.795024	0.104278	-0.591899	0.203268	0.359292	0.430254	NA	Protein yippee-like OS=Zea mays OX=4577 GN=100282535 PE=3 SV=1
Zm00001eb053860_T001	NA	-0.150429	0.648132	0.0523787	0.872916	0.306569	0.34945	-0.189866	0.564086	NA	-0.901443	0.00922428	-1.00107	0.00432389	-0.207827	0.526901	-0.51619	0.123762	NA	0.360572	0.2673	-0.450674	0.185154	0.676054	0.0432567	0.0863856	0.792126	NA	Protein yippee-like OS=Zea mays OX=4577 GN=ZEAMMB73_Zm00001d033607 PE=3 SV=1
Zm00001eb053870_T001	NA	-0.495402	0.18877	-0.448215	0.232148	-0.239082	0.527964	0.472143	0.212351	NA	0.124216	0.74649	-0.0899147	0.816129	-0.687704	0.075975	-0.779675	0.0467278	NA	-0.0188721	0.960215	-0.118405	0.769089	0.306737	0.425817	0.589253	0.128196	NA	Zinc finger CCCH domain-containing protein 30 OS=Zea mays OX=4577 GN=103643848 PE=4 SV=1
Zm00001eb053880_T001	NA	-0.83892	0.0873658	-1.06699	0.0319696	0.320338	0.507919	-0.763249	0.130626	NA	0.198954	0.69206	0.459235	0.361048	-0.540775	0.275059	-0.717987	0.153987	NA	-0.229065	0.640398	0.0554993	0.91404	-0.660426	0.190097	-0.388977	0.432944	NA	Alkaline phytoceramidase (APHC) OS=Zea mays OX=4577 GN=100273412 PE=2 SV=1
Zm00001eb053920_T001	NA	0.459662	0.359274	-0.0962497	0.847689	-0.7648	0.127439	-1.23528	0.0173944	NA	-0.134652	0.790261	-0.406637	0.427181	-0.392669	0.440601	-0.434747	0.395539	NA	-0.612674	0.250278	0.653443	0.228902	-0.39655	0.442511	-0.208818	0.683382	NA	NA
Zm00001eb053930_T001	NA	-0.435974	0.158525	-0.316575	0.302346	-0.181141	0.55351	-0.988846	0.00242279	NA	-0.216758	0.48329	-0.0991567	0.747769	0.0582221	0.850862	0.00801928	0.979371	NA	-0.246084	0.428408	0.203912	0.51696	0.111407	0.719213	0.0386295	0.900803	NA	Isoform of A0A1D6L0F3, Auxin-responsive protein OS=Zea mays OX=4577 GN=ZEAMMB73_Zm00001d033616 PE=3 SV=1
Zm00001eb053940_T001	NA	-0.0780217	0.909726	-0.576607	0.408768	-0.448359	0.516357	-0.501289	0.469937	NA	-0.0141614	0.985554	-0.133145	0.856493	-1.77112	0.0293491	-0.141856	0.844586	NA	-1.48584	0.109399	0.407561	0.629616	0.781655	0.332378	0.959102	0.232799	NA	Isoform of C0HIB9, Pescadillo homolog OS=Zea mays OX=4577 PE=3 SV=1
Zm00001eb054000_T001	NA	0.182518	0.413165	0.074629	0.73704	0.0994239	0.654619	0.321623	0.152481	NA	-0.250284	0.263096	-0.17146	0.441438	-0.138688	0.5328	0.100419	0.651131	NA	-0.659012	0.00478145	0.0137082	0.950965	-0.208903	0.349102	0.104881	0.636829	NA	Adenylosuccinate synthetase, chloroplastic OS=Zea mays OX=4577 GN=PURA PE=3 SV=1
Zm00001eb054040_T001	NA	0.623076	0.289099	0.192854	0.7417	-0.724315	0.236949	0.592696	0.317403	NA	1.68498	0.00580712	-0.0424779	0.941504	0.387251	0.526952	1.61672	0.0103057	↑24AS	0.825549	0.150994	0.430551	0.454752	0.210125	0.710935	0.315051	0.578724	NA	Isoform of A0A1D6L0J1, Lipoxygenase OS=Zea mays OX=4577 GN=542495 PE=3 SV=1
Zm00001eb054110_T001	NA	0.0691949	0.797811	0.254917	0.346972	0.1935	0.474223	0.433465	0.113354	NA	-0.260689	0.337215	-0.111474	0.680019	0.0628429	0.8157	0.148836	0.581643	NA	-0.623342	0.0256405	-0.110538	0.687491	-0.116995	0.664302	0.30315	0.263271	NA	NA
Zm00001eb054120_T001	NA	0.0904276	0.7386	0.355262	0.192622	-0.139711	0.605733	-0.155113	0.567338	NA	-0.518983	0.0645129	-0.00396365	0.988424	-0.413206	0.136048	-0.509933	0.0688325	NA	-0.540202	0.051818	-0.565889	0.0482396	-0.405094	0.142211	0.0776404	0.774546	NA	Isoform of A0A1D6L0Y1, Cytidine/deoxycytidylate deaminase family protein OS=Zea mays OX=4577 GN=ZEAMMB73_Zm00001d033635 PE=4 SV=1
Zm00001eb054130_T001	NA	-0.00431886	0.992165	0.299909	0.495391	-0.29725	0.503843	-1.03716	0.026003	NA	-0.783195	0.0851146	0.494732	0.265038	-0.694281	0.12587	-1.46245	0.00266333	NA	-0.367166	0.40423	0.125695	0.77638	-0.571817	0.197846	-0.337622	0.44256	NA	NA
Zm00001eb054140_T001	NA	-0.215178	0.189043	-0.0365162	0.821828	-0.220921	0.177816	-1.02783	1.16131e-07	NA	-0.0342497	0.832734	-0.0394958	0.807616	0.218355	0.183061	0.451636	0.0076595	NA	-0.165765	0.30944	0.141423	0.386384	-0.0395532	0.807327	-0.37593	0.0245274	NA	GNS1/SUR4 membrane protein family OS=Zea mays OX=4577 GN=103643861 PE=4 SV=1
Zm00001eb054160_T001	NA	0.175662	0.618406	0.139053	0.692583	-0.394683	0.262	-0.829085	0.0232122	NA	-0.0411997	0.911798	0.374432	0.312729	0.491697	0.174494	0.0240213	0.947175	NA	0.101501	0.778423	0.0489827	0.897064	0.474246	0.1998	0.904317	0.0163839	NA	NA
Zm00001eb054200_T001	NA	-0.181102	0.371242	0.00576307	0.977175	-0.146248	0.469465	0.0865399	0.667924	NA	-0.0368883	0.855484	0.140408	0.489191	-0.444937	0.0326511	-0.410284	0.0480381	NA	-0.290618	0.156109	-0.0562915	0.782715	-0.325734	0.113034	0.2775	0.174458	NA	Isoform of A0A1D6L113, Pinin/SDK/memA/ protein conserved region containing protein OS=Zea mays OX=4577 GN=ZEAMMB73_Zm00001d033646 PE=3 SV=1
Zm00001eb054320_T001	NA	-0.303856	0.291859	-0.283185	0.324988	0.113064	0.692616	-0.273906	0.341767	NA	-0.124423	0.667988	0.102779	0.722672	-0.591281	0.0463864	-0.366978	0.208935	NA	-0.277815	0.343762	-0.0797003	0.791516	-0.363903	0.215752	0.175192	0.546071	NA	NA
Zm00001eb054370_T001	NA	0.352249	0.0694725	0.20188	0.29177	-0.105895	0.578376	-0.326492	0.0922087	NA	-0.0884695	0.642023	-0.0966969	0.611631	0.289588	0.133292	0.0606546	0.750644	NA	0.553107	0.00520943	-0.413998	0.0364181	0.280347	0.144084	-0.389739	0.0453861	NA	Gtk16 protein OS=Zea mays OX=4577 GN=100283054 PE=2 SV=1
Zm00001eb054390_T001	NA	0.0831476	0.755287	0.0985806	0.711754	0.345487	0.199444	0.238171	0.373881	NA	-0.480591	0.0768669	-0.503617	0.0642805	0.0750576	0.778103	0.236355	0.377013	NA	-0.740783	0.00795446	-0.131005	0.624578	0.0960181	0.718704	0.167864	0.529571	NA	Putative plastid-lipid-associated protein 4 chloroplastic OS=Zea mays OX=4577 GN=ZEAMMB73_Zm00001d033666 PE=4 SV=1
Zm00001eb054410_T001	NA	0.0846033	0.804122	-0.516763	0.137936	0.315525	0.362732	0.882789	0.0134821	NA	0.107033	0.753026	-0.295212	0.390065	-0.0451476	0.894618	-0.447537	0.197817	NA	0.794118	0.0218004	-0.217714	0.529456	0.022593	0.94671	-0.378462	0.269092	NA	Isoform of A0A1D6L1H8, Oxysterol-binding protein-related protein 1C OS=Zea mays OX=4577 GN=103643871 PE=4 SV=1
Zm00001eb054460_T001	NA	-0.208242	0.228097	-0.0810538	0.636139	-0.163496	0.342308	-0.0899076	0.600261	NA	-0.045311	0.792352	0.197972	0.253194	-0.240129	0.167297	-0.12968	0.4523	NA	-0.41606	0.0189174	-0.244544	0.164118	-0.173488	0.316046	0.187868	0.277248	NA	Isoform of A0A1D6L1J9, Protein binding protein OS=Zea mays OX=4577 GN=100282654 PE=2 SV=1
Zm00001eb054590_T001	NA	-0.272922	0.504829	-0.0573418	0.887748	-0.0960203	0.813323	0.133377	0.742673	NA	-0.0716968	0.868759	0.71056	0.102149	-0.900669	0.0396562	-0.213283	0.61183	NA	-0.781798	0.0821601	0.418241	0.352198	-0.740644	0.0909327	0.642309	0.129336	NA	NA
Zm00001eb054670_T001	NA	-0.103181	0.576955	0.0832106	0.652149	-0.0824661	0.654896	-0.392632	0.038226	NA	-0.0795846	0.66829	0.105034	0.571813	-0.0149585	0.935793	0.179279	0.336804	NA	0.0494749	0.788823	0.0106365	0.954628	-0.200712	0.281134	-0.116256	0.530403	NA	GEBP transcription factor OS=Zea mays OX=4577 GN=ZEAMMB73_Zm00001d033706 PE=3 SV=1
Zm00001eb054690_T001	NA	-0.153655	0.424953	-0.114669	0.55042	-0.455434	0.0215787	-0.222888	0.249124	NA	0.219271	0.261978	0.135258	0.48757	-0.141273	0.466364	-0.141068	0.467557	NA	-0.0314574	0.870596	-0.260183	0.197152	-0.455012	0.0234087	0.0253107	0.895997	NA	mRNA cap guanine-N7 methyltransferase OS=Zea mays OX=4577 GN=ZEAMMB73_Zm00001d033708 PE=3 SV=1
Zm00001eb054710_T001	NA	0.362742	0.596121	0.288534	0.672728	0.25586	0.708315	1.30063	0.0644529	NA	-0.26146	0.703589	0.823848	0.232042	0.596147	0.40241	1.43514	0.0486196	NA	0.413163	0.539813	-0.522052	0.458491	0.649806	0.354514	0.0350549	0.960236	NA	Chemocyanin OS=Zea mays OX=4577 GN=ZEAMMB73_Zm00001d033710 PE=4 SV=1
Zm00001eb054730_T001	NA	0.276393	0.665772	0.526341	0.411932	0.104395	0.870508	1.59021	0.0184789	NA	-0.291414	0.648782	0.614704	0.337781	-0.440531	0.499808	0.490966	0.448367	NA	0.618584	0.333418	0.151762	0.814923	-0.322583	0.617304	0.042513	0.947155	NA	Basic blue protein OS=Zea mays OX=4577 GN=100284336 PE=2 SV=1
Zm00001eb054760_T001	NA	-0.300124	0.445082	-0.504078	0.203264	-0.111251	0.776283	-0.665263	0.0963211	NA	1.07248	0.00952122	-0.130659	0.7399	1.11759	0.00720547	0.269125	0.495932	↑24AF	0.98804	0.0160105	-0.00138472	0.997205	1.57907	0.000298296	0.460811	0.246706	NA	NA
Zm00001eb054790_T001	NA	-0.0560342	0.801429	0.0747378	0.73731	0.237258	0.289899	0.318288	0.157929	NA	-0.22028	0.325108	-0.137981	0.536178	0.0956291	0.667737	0.175544	0.431955	NA	-0.826672	0.000574721	-0.0943523	0.672612	-0.0665869	0.764943	0.251313	0.262474	NA	NA
Zm00001eb054880_T001	NA	-0.260586	0.0954261	-0.413592	0.00973544	-0.228012	0.143175	-0.882361	8.38157e-07	NA	0.211902	0.172912	-0.0750267	0.626283	0.6671	8.13134e-05	0.566998	0.000608026	NA	-0.000887885	0.995396	0.102041	0.510695	0.276124	0.0781567	-0.505957	0.00194643	NA	H15 domain-containing protein OS=Zea mays OX=4577 GN=ZEAMMB73_Zm00001d033730 PE=4 SV=1
Zm00001eb054960_T001	NA	0.155301	0.724588	0.306441	0.487585	0.5188	0.2465	0.186359	0.675097	NA	0.0897619	0.838726	0.0524778	0.905299	-0.469608	0.292356	-0.222716	0.614811	NA	0.229199	0.60175	-0.025224	0.954628	-0.994844	0.0297112	-0.894459	0.0488532	NA	Putative inactive receptor kinase OS=Zea mays OX=4577 GN=ZEAMMB73_Zm00001d033745 PE=4 SV=1
Zm00001eb054980_T001	NA	-0.185046	0.315217	-0.184167	0.31726	-0.100835	0.582591	-0.416371	0.0274906	NA	-0.258942	0.163339	0.0772409	0.674054	-0.279414	0.132343	-0.176661	0.337509	NA	-0.720427	0.000321364	0.303349	0.109603	-0.394858	0.0366565	-0.037781	0.837146	NA	Phosphoglucomutase (alpha-D-glucose-1,6-bisphosphate-dependent) OS=Zea mays OX=4577 GN=ZEAMMB73_Zm00001d033746 PE=3 SV=1
Zm00001eb055020_T001	NA	-0.174786	0.373143	-0.195756	0.318897	-0.128621	0.511252	-0.116694	0.551164	NA	0.0650656	0.743333	-0.0547634	0.783177	-0.0530798	0.789603	-0.417782	0.0415854	NA	0.459062	0.0254957	0.108963	0.599694	-0.136886	0.496174	-0.156246	0.437863	NA	Threonine dehydratase OS=Zea mays OX=4577 GN=103643901 PE=3 SV=1
Zm00001eb055200_T001	NA	-0.012629	0.967002	0.273319	0.371342	-0.00474367	0.987609	-0.772009	0.0160906	NA	0.00183864	0.995212	-0.218655	0.477804	0.498771	0.108937	0.374571	0.226449	NA	-0.6208	0.0469642	0.107897	0.726841	-0.0410757	0.892209	-0.400251	0.192926	NA	NA
Zm00001eb055220_T001	NA	-0.0209933	0.959443	0.22186	0.589867	-0.671218	0.110428	-1.30047	0.00350399	NA	-0.230807	0.574808	-0.0404482	0.921451	-0.0359278	0.93033	0.00961394	0.981354	NA	-1.44402	0.00131044	0.328992	0.435116	-0.566	0.17253	-0.768962	0.0676027	NA	Cytochrome b561 OS=Zea mays OX=4577 GN=ZEAMMB73_Zm00001d033778 PE=4 SV=1
Zm00001eb055310_T001	NA	0.578367	0.0483289	0.543448	0.0627721	0.0282006	0.921335	0.965741	0.00154807	NA	0.313632	0.274811	0.214151	0.45405	0.229137	0.423313	-0.0931981	0.743877	NA	0.0761847	0.789299	-0.0544314	0.848819	-0.334694	0.244454	-0.335759	0.242981	NA	UV-B-induced protein chloroplastic OS=Zea mays OX=4577 GN=ZEAMMB73_Zm00001d033787 PE=2 SV=1
Zm00001eb055360_T001	NA	-0.449631	0.111124	0.230855	0.404331	0.155306	0.576256	0.346878	0.215352	NA	0.171772	0.542386	0.166388	0.555485	0.14227	0.615808	-0.256005	0.373024	NA	0.0735156	0.792381	-0.279625	0.343994	-0.500694	0.0809952	-0.268434	0.34109	NA	Cytochrome c oxidase assembly protein COX11 mitochondrial OS=Zea mays OX=4577 GN=ZEAMMB73_Zm00001d033792 PE=4 SV=1
Zm00001eb055380_T001	NA	0.400857	0.573085	0.14556	0.837467	0.435476	0.541617	0.493591	0.489565	NA	-0.810555	0.279872	0.769017	0.29338	-0.128123	0.861342	-0.392022	0.597193	NA	-0.60999	0.416418	0.984664	0.18764	-0.451712	0.550196	-1.63419	0.0478983	NA	Cortical cell-delineating protein OS=Zea mays OX=4577 GN=100283104 PE=4 SV=1
Zm00001eb055430_T001	NA	0.558063	0.22539	0.986118	0.0358	-0.11173	0.807489	1.62589	0.00104537	NA	0.0306217	0.944797	-0.0859571	0.845968	0.321321	0.470043	0.341405	0.443113	NA	-0.0433245	0.921956	0.144039	0.745642	-0.292957	0.509269	-0.395032	0.374979	NA	Alpha/beta-Hydrolases superfamily protein OS=Zea mays OX=4577 GN=100272277 PE=2 SV=1
Zm00001eb055450_T001	NA	0.0850398	0.572926	-0.0134735	0.928689	0.213465	0.160763	0.395593	0.0113689	NA	-0.0787002	0.60163	-0.0313998	0.8348	-0.146095	0.334366	0.0360572	0.810706	NA	0.0526236	0.726559	-0.0654584	0.666335	-0.207876	0.172058	0.101338	0.501727	NA	Isoform of A0A1D6L2E7, Protein kinase superfamily protein OS=Zea mays OX=4577 GN=100381461 PE=4 SV=1
Zm00001eb055490_T001	NA	0.0565199	0.843893	-0.215624	0.454087	-0.0316031	0.912369	-0.0920285	0.748823	NA	0.75249	0.0120259	-0.142938	0.62006	0.437405	0.13477	0.385322	0.186475	NA	0.893579	0.00331728	0.301481	0.301364	0.385855	0.185254	-0.470303	0.109072	NA	Glutamate decarboxylase OS=Zea mays OX=4577 GN=100191549 PE=2 SV=1
Zm00001eb055560_T001	NA	0.00112452	0.998237	0.285131	0.574742	-0.456078	0.372648	0.431954	0.394738	NA	1.72213	0.00232946	1.05922	0.0525901	0.847154	0.113845	0.387629	0.468314	NA	1.13654	0.0306572	0.0811235	0.878736	-0.497366	0.33415	-0.643036	0.214769	NA	Calcium load-activated calcium channel OS=Zea mays OX=4577 GN=100382332 PE=2 SV=1
Zm00001eb055590_T001	NA	2.53331	0.0709588	2.60205	0.0636845	0.610661	0.65297	0.26012	0.848872	NA	0.248916	0.858521	0.565252	0.686278	0.0481317	0.97163	0.410698	0.764347	NA	-2.55872	0.0832163	0.42641	0.744169	-0.986111	0.453761	-0.489424	0.703929	NA	Histone H2A OS=Zea mays OX=4577 GN=ZEAMMB73_Zm00001d033822 PE=3 SV=1
Zm00001eb055650_T001	NA	-0.0188151	0.93371	-0.417555	0.0709147	-0.30355	0.185947	-0.24455	0.285126	NA	-0.189133	0.410845	-0.153056	0.505436	0.0493742	0.829959	0.0159143	0.944934	NA	-0.498953	0.0336454	-0.0312228	0.893843	-0.0156221	0.945463	0.194083	0.396619	NA	Isoform of A0A1D6L2Q1, Adenylyl cyclase-associated protein OS=Zea mays OX=4577 GN=ZEAMMB73_Zm00001d033830 PE=3 SV=1
Zm00001eb055700_T001	NA	-0.342385	0.486742	-1.08976	0.0329732	0.0397781	0.936001	-0.550049	0.274377	NA	-0.270906	0.591648	-0.352032	0.487555	-0.169848	0.740105	-0.607854	0.245697	NA	-1.65028	0.00311304	-1.11273	0.0533585	0.530822	0.300073	-0.543299	0.298232	NA	GRAS transcription factor (Fragment) OS=Zea mays OX=4577 GN=GRAS65 PE=3 SV=1
Zm00001eb055710_T001	NA	0.200018	0.78821	-0.299393	0.688875	-0.590196	0.434165	0.634121	0.396808	NA	1.75032	0.0260553	-0.0343861	0.963406	0.886146	0.247063	0.133426	0.861208	NA	1.21547	0.109308	0.265287	0.730547	1.41912	0.067116	-0.0459175	0.951465	NA	NA
Zm00001eb055730_T002	NA	-0.684834	0.340957	-0.201068	0.774003	-0.156364	0.832687	0.735735	0.312422	NA	0.86528	0.271218	1.65895	0.0353366	0.385918	0.609977	-0.401678	0.612562	NA	-1.65039	0.0344376	-0.588385	0.447698	-1.43442	0.0688586	-0.207538	0.77488	NA	Sec14p-like phosphatidylinositol transfer family protein OS=Zea mays OX=4577 GN=100279110 PE=4 SV=1
Zm00001eb055750_T001	NA	0.484332	0.214743	0.212738	0.582975	-0.393454	0.31972	-0.716133	0.0774009	NA	0.441762	0.253773	-0.201777	0.602106	0.189468	0.627883	-0.347701	0.381382	NA	0.37983	0.320541	0.151929	0.69526	0.559207	0.150686	-0.272501	0.482543	NA	Putative LRR receptor-like serine/threonine-protein kinase OS=Zea mays OX=4577 GN=100501230 PE=2 SV=1
Zm00001eb055770_T001	NA	0.198776	0.59949	0.639457	0.0959028	-0.205641	0.587322	0.58277	0.128114	NA	0.413294	0.293374	0.490699	0.213642	-0.0390933	0.919438	-0.0559331	0.885214	NA	0.494989	0.199734	0.0896472	0.822956	-0.0592699	0.879168	0.27208	0.484499	NA	NA
Zm00001eb055800_T001	NA	-0.0439838	0.778603	-0.157089	0.317917	-0.0515055	0.742056	0.160185	0.308621	NA	0.173072	0.272245	0.119425	0.447124	0.00100029	0.994901	0.0150136	0.923606	NA	-0.015678	0.920101	-0.0821981	0.601683	-0.201542	0.201922	0.183798	0.243484	NA	FIP1[V]-like protein OS=Zea mays OX=4577 GN=ZEAMMB73_Zm00001d033843 PE=3 SV=1
Zm00001eb055820_T001	NA	-0.225004	0.625765	-0.0750851	0.869957	0.117276	0.799436	0.195784	0.672021	NA	0.314452	0.515094	0.514343	0.288157	-0.39453	0.409496	-0.428046	0.373877	NA	0.277495	0.55394	0.0944762	0.849122	-0.541154	0.267582	0.848966	0.0765808	NA	Isoform of B4F9F3, Protein kinase domain-containing protein OS=Zea mays OX=4577 GN=100279243 PE=3 SV=1
Zm00001eb055850_T001	NA	-0.268618	0.0924971	-0.0904865	0.565082	0.0192389	0.902479	-0.440628	0.00721772	NA	0.162679	0.303363	0.105764	0.501893	0.0451177	0.774009	-0.134929	0.392426	NA	0.647339	0.000157728	-0.10829	0.493184	0.434686	0.00800685	-0.112913	0.473996	NA	Tubulin alpha-2 chain OS=Zea mays OX=4577 GN=TUBA2 PE=3 SV=1
Zm00001eb055870_T001	NA	-0.732671	0.0749233	-0.95568	0.0222029	-0.753635	0.0682926	-0.366041	0.364548	NA	-0.794562	0.0708074	-0.186939	0.658008	-0.333792	0.434812	-0.607726	0.167135	NA	0.497237	0.226114	-1.00288	0.0352781	1.24975	0.00558067	1.40949	0.00195091	↑48FS	NA
Zm00001eb055950_T001	NA	-0.742382	0.258092	-0.706145	0.28114	-0.657191	0.317207	-1.42424	0.0377193	NA	-0.207151	0.750194	-0.828497	0.211671	-0.512376	0.445523	-0.00735425	0.991162	NA	-0.806818	0.23471	0.0971662	0.886595	0.419798	0.533882	0.609149	0.367727	NA	1-aminocyclopropane-1-carboxylate synthase6 OS=Zea mays OX=4577 GN=ZEAMMB73_Zm00001d033862 PE=2 SV=1
Zm00001eb056020_T001	NA	-0.0802744	0.644526	-0.082914	0.633623	-0.0834742	0.63128	-0.174777	0.317385	NA	0.0893267	0.60752	0.0903106	0.603626	0.314345	0.0757054	0.391034	0.0287012	NA	-0.10309	0.553942	0.0441265	0.800726	0.0951619	0.584693	-0.0455315	0.793485	NA	Uncharacterized protein OS=Zea mays OX=4577 GN=100276583 PE=2 SV=1
Zm00001eb056080_T001	NA	0.0317758	0.851089	0.213922	0.209686	0.199314	0.242658	0.383322	0.0277298	NA	0.098676	0.561131	-0.109667	0.519213	-0.293988	0.0884945	-0.287202	0.0961903	NA	0.0309829	0.854216	-0.333333	0.0578662	0.00287366	0.986449	0.0696017	0.680955	NA	BSD domain containing protein OS=Zea mays OX=4577 GN=100281452 PE=2 SV=1
Zm00001eb056110_T001	NA	-0.635902	0.293602	-0.883388	0.148574	-1.28069	0.0475758	-0.463452	0.453378	NA	-0.457102	0.453521	-0.886714	0.155019	-0.34804	0.586936	-0.216628	0.734706	NA	0.971957	0.114868	0.179517	0.776175	1.18301	0.060612	0.0565492	0.927621	NA	NA
Zm00001eb056210_T001	NA	-0.509855	0.0916186	-0.366119	0.220752	0.00645683	0.982599	-0.164674	0.579474	NA	-0.156385	0.596514	0.0713149	0.808863	-0.131235	0.656275	0.0405225	0.890554	NA	-1.33034	6.36268e-05	0.0792512	0.791477	-0.220929	0.456237	0.746061	0.01482	NA	Uncharacterized protein OS=Zea mays OX=4577 GN=100275243 PE=2 SV=1
Zm00001eb056260_T001	NA	-0.691763	0.0452284	-0.721785	0.0370962	-0.127518	0.704596	-0.675571	0.0503182	NA	-0.202588	0.548117	-0.0834218	0.804272	-0.103323	0.758924	0.0459551	0.89137	NA	-0.918853	0.00938365	0.194345	0.566186	-0.243459	0.471302	-0.163365	0.628146	NA	BEL1-like homeodomain protein 4 OS=Zea mays OX=4577 GN=ZEAMMB73_Zm00001d033898 PE=3 SV=1
Zm00001eb056340_T003	NA	-0.657852	0.0169688	-0.564568	0.0382723	0.186038	0.482389	-0.551337	0.0429677	NA	0.0938783	0.7295	0.257506	0.344745	-0.268125	0.322689	0.0538485	0.841299	NA	-0.437607	0.115193	-0.254381	0.373714	-0.598495	0.034773	0.498977	0.0711713	NA	Isoform of A0A1D6L376, Glucose-1-phosphate adenylyltransferase OS=Zea mays OX=4577 GN=100101531 PE=2 SV=1
Zm00001eb056350_T001	NA	-0.0764604	0.940009	1.30264	0.163839	1.07635	0.233964	1.77252	0.049826	NA	-1.91541	0.0261193	-1.51923	0.0689621	-1.41904	0.122778	-1.09604	0.225159	NA	0.0866307	0.91366	-0.779263	0.382043	0.666932	0.399182	1.49229	0.0631656	NA	Transducin family protein / WD-40 repeat family protein OS=Zea mays OX=4577 GN=103625908 PE=4 SV=1
Zm00001eb056400_T001	NA	0.12697	0.792278	0.385944	0.421422	0.0784009	0.871881	0.433912	0.372654	NA	-0.163348	0.756694	0.791208	0.127355	-0.646559	0.19521	0.134867	0.780646	NA	-0.480088	0.353407	0.753967	0.155011	-0.95368	0.0619138	0.102287	0.832501	NA	NA
Zm00001eb056580_T001	NA	-0.868084	0.427454	-0.849408	0.435736	-0.94956	0.38335	-1.55866	0.167263	NA	3.18975	0.0770118	0	1	0	1	0	1	NA	0.927502	0.45794	-3.38005	0.0813247	-2.71278	0.11366	-0.789441	0.608147	NA	BTB/POZ domain-containing protein OS=Zea mays OX=4577 GN=103643978 PE=3 SV=1
Zm00001eb056610_T001	NA	-1.40445	0.00494625	-1.07436	0.026696	-0.0404923	0.931004	-0.143881	0.759113	↓12AD	0.142002	0.776944	0.660351	0.188596	0.394278	0.424516	1.00567	0.044947	NA	0.361059	0.442076	0.170969	0.724407	0.725301	0.13257	-0.113998	0.812151	NA	Uncharacterized protein OS=Zea mays OX=4577 GN=ZEAMMB73_Zm00001d033943 PE=4 SV=1
Zm00001eb056650_T001	NA	-0.390995	0.341677	0.365087	0.368293	0.41819	0.301403	-0.513357	0.211602	NA	-0.111693	0.783759	0.0857362	0.832851	-0.49832	0.226184	-0.40972	0.318353	NA	-0.201062	0.618108	-0.415083	0.319888	0.336005	0.40983	0.182018	0.65481	NA	NA
Zm00001eb056660_T001	NA	-0.108608	0.721878	0.444912	0.14679	0.384707	0.207643	0.169202	0.577302	NA	-0.470147	0.125503	-0.119507	0.692063	-0.59366	0.0571175	-0.816243	0.0107578	NA	-0.162913	0.589424	-0.293761	0.346701	0.396643	0.197854	0.718147	0.0223314	NA	NA
Zm00001eb056700_T001	NA	0.698646	0.161741	0.745547	0.134182	0.0570964	0.90617	0.348166	0.471542	NA	0.331418	0.494426	0.78568	0.108233	0.666259	0.172186	0.490322	0.315305	NA	-0.424633	0.387909	-0.248053	0.634662	0.702852	0.155881	1.2451	0.0135586	NA	Mitochondrial ribosomal protein S10 OS=Zea mays OX=4577 GN=100282480 PE=2 SV=1
Zm00001eb056720_T001	NA	0.20664	0.177065	0.172308	0.258567	-0.000279794	0.998524	0.103481	0.495047	NA	-0.322482	0.0383319	-0.152248	0.318467	-0.261304	0.0905875	-0.178988	0.242336	NA	-0.00265847	0.985988	-0.138119	0.370744	-0.0679732	0.653847	0.294983	0.0562353	NA	CwfJ-like family protein OS=Zea mays OX=4577 GN=ZEAMMB73_Zm00001d033954 PE=4 SV=1
Zm00001eb056790_T001	NA	-0.113676	0.57585	-0.223604	0.273671	0.124055	0.542232	-0.279252	0.17452	NA	0.0411292	0.839409	-0.133314	0.51246	0.33518	0.104786	0.328172	0.112137	NA	0.0814742	0.688225	0.145976	0.475642	0.462419	0.0268756	-0.447195	0.0322648	NA	PRA1 family protein OS=Zea mays OX=4577 GN=100284987 PE=2 SV=1
Zm00001eb056880_T001	NA	-0.2195	0.515764	-0.265364	0.432052	0.340455	0.31666	0.230051	0.497913	NA	-0.00400364	0.990656	0.276704	0.419554	-0.79464	0.024109	-0.370747	0.278028	NA	-0.651109	0.063608	0.211457	0.543817	0.282641	0.405669	0.00389135	0.990856	NA	Methyltransferase small domain OS=Zea mays OX=4577 GN=100281044 PE=4 SV=1
Zm00001eb056900_T001	NA	1.74293	0.0115785	0.560271	0.392875	0.163213	0.8003	-0.189936	0.769941	NA	0.0951888	0.880652	-0.319401	0.616227	0.744423	0.251934	-0.639778	0.332109	NA	-0.33066	0.603185	-0.303078	0.642635	1.31747	0.0475255	0.652678	0.312761	NA	Ustilago maydis induced12 OS=Zea mays OX=4577 GN=ZEAMMB73_Zm00001d033980 PE=4 SV=1
Zm00001eb056930_T001	NA	0.150849	0.460489	0.145194	0.477345	-0.0797474	0.695707	0.353576	0.0881495	NA	0.101692	0.618264	-0.0846357	0.67823	0.503443	0.0170652	0.510879	0.015605	NA	0.17312	0.39744	-0.194094	0.344083	0.147083	0.471745	0.11684	0.567103	NA	Isoform of A0A1D6L3U5, Aluminum induced protein with YGL and LRDR motifs OS=Zea mays OX=4577 GN=103643996 PE=4 SV=1
Zm00001eb056940_T001	NA	0.00243644	0.990921	-0.210136	0.329231	0.222647	0.301564	-0.0726467	0.734637	NA	-0.223499	0.300139	-0.0791756	0.711985	-0.341598	0.116342	-0.238242	0.269758	NA	0.376953	0.0839098	-0.139054	0.51822	-0.123758	0.564179	0.00647074	0.975897	NA	Protein SPIRRIG OS=Zea mays OX=4577 GN=ZEAMMB73_Zm00001d033984 PE=4 SV=1
Zm00001eb056960_T001	NA	0.0870234	0.633299	0.228733	0.212838	0.177615	0.331197	0.0496629	0.784999	NA	-0.188633	0.304077	-0.0214996	0.906125	0.0815351	0.654852	-0.0575743	0.752501	NA	0.453942	0.0155926	-0.136174	0.459988	-0.0163385	0.928337	-0.11472	0.528847	NA	Transmembrane emp24 domain-containing protein p24beta3 OS=Zea mays OX=4577 GN=100216616 PE=2 SV=1
Zm00001eb056990_T001	NA	-0.320877	0.278866	-0.461329	0.122428	-0.00663931	0.981984	-0.702979	0.0213792	NA	-0.141581	0.631349	-0.188972	0.52261	0.0210466	0.943118	0.438672	0.142045	NA	-1.09193	0.000628199	-0.00719094	0.980729	0.0441942	0.880631	-0.0990586	0.736702	NA	Cytokinin-O-glucosyltransferase 1 OS=Zea mays OX=4577 GN=ZEAMMB73_Zm00001d033988 PE=4 SV=1
Zm00001eb057000_T001	NA	0.843641	0.0572406	1.00998	0.0242641	0.144878	0.737089	-0.0375699	0.930703	NA	-0.248109	0.559826	0.124743	0.768765	-0.140787	0.740745	0.315222	0.459876	NA	-1.08264	0.0164766	0.793249	0.0715761	-0.829578	0.0591047	-0.264555	0.535602	NA	HXXXD-type acyl-transferase family protein OS=Zea mays OX=4577 GN=100272560 PE=2 SV=1
Zm00001eb057060_T001	NA	0.157281	0.588274	-0.0765196	0.79214	0.122307	0.671604	0.513505	0.0799547	NA	-0.216989	0.451935	-0.3672	0.207044	-0.456471	0.117186	-0.612746	0.0382433	NA	-0.457166	0.119766	0.174759	0.554921	0.0262532	0.927394	0.435987	0.134491	NA	NA
Zm00001eb057160_T001	NA	0.222003	0.519905	0.37636	0.275194	0.475229	0.172023	0.660317	0.0603905	NA	-0.379608	0.261241	-0.368781	0.275367	-0.705813	0.0444752	-0.270463	0.428275	NA	0.196728	0.557389	-0.0247745	0.942893	-0.110742	0.739733	-0.325704	0.332546	NA	Isoform of A0A1D6L4A5, PHD finger protein ING OS=Zea mays OX=4577 GN=100191229 PE=2 SV=1
Zm00001eb057200_T001	NA	0.578185	0.0421585	0.690882	0.0157678	0.539035	0.0545855	0.660048	0.0199647	NA	-0.227558	0.392011	0.0307656	0.907317	-0.207403	0.438067	0.0748816	0.778436	NA	0.514544	0.0555955	-0.0426052	0.874821	0.0977458	0.7101	-0.0943785	0.719961	NA	Protein NAR1 OS=Zea mays OX=4577 GN=103644006 PE=3 SV=1
Zm00001eb057230_T001	NA	0.480034	0.780101	-0.533481	0.76027	-3.7368	0.0577543	1.07561	0.521157	NA	-0.899016	0.606386	-0.822621	0.638036	-2.37013	0.212447	-0.488839	0.775822	NA	0.633283	0.698086	1.18989	0.475173	0.952619	0.583852	1.16347	0.503305	NA	Isoform of A0A1D6L4E9, Exoglucanase1 OS=Zea mays OX=4577 GN=100191390 PE=2 SV=1
Zm00001eb057230_T002	NA	-0.0783178	0.916638	-0.426871	0.571367	-0.35852	0.645063	0.561576	0.46004	NA	0.841361	0.291654	0.259321	0.748726	-0.171958	0.839409	-0.0257785	0.975442	NA	1.65199	0.0310616	-0.242899	0.764368	1.27994	0.109944	0.675729	0.400334	NA	Isoform of A0A1D6L4E9, Exoglucanase1 OS=Zea mays OX=4577 GN=100191390 PE=2 SV=1
Zm00001eb057250_T001	NA	1.52812	0.323471	1.6944	0.268269	-0.972928	0.490881	0.575351	0.663393	NA	1.22592	0.451599	-0.430312	0.816445	1.73053	0.410485	3.1505	0.102802	NA	1.98678	0.109529	-0.709386	0.564148	0.833249	0.489948	-0.598143	0.624448	NA	Exhydrolase II OS=Zea mays OX=4577 GN=ZEAMMB73_Zm00001d034017 PE=3 SV=1
Zm00001eb057270_T001	NA	-0.165867	0.554122	-0.141278	0.613327	-0.348302	0.220816	-0.077578	0.782837	NA	0.671628	0.0220955	0.425383	0.140948	0.181336	0.519802	-0.0971399	0.73133	NA	-0.855495	0.00465662	0.171828	0.559347	-0.300018	0.297832	0.872273	0.00338703	NA	Protein-lysine N-methyltransferase ZEAMMB73_Zm00001d034019 OS=Zea mays OX=4577 GN=ZEAMMB73_Zm00001d034019 PE=2 SV=1
Zm00001eb057280_T001	NA	0.0774105	0.811119	0.339237	0.296735	0.276895	0.391615	0.464204	0.154422	NA	-0.393119	0.226456	-0.328247	0.31128	-0.103559	0.747282	0.202956	0.528143	NA	-1.05796	0.0024344	-0.0495757	0.881802	0.203919	0.527835	0.626717	0.0569785	NA	Isoform of A0A1D6L4J9, DCL protein OS=Zea mays OX=4577 GN=100282044 PE=2 SV=1
Zm00001eb057300_T001	NA	-0.257906	0.454576	-0.128883	0.706768	0.180429	0.599781	0.844735	0.0173292	NA	0.24854	0.484321	-0.1013	0.776963	-0.723821	0.0482232	-0.266227	0.454223	NA	-0.449725	0.204231	-0.293134	0.425032	-0.105552	0.763252	0.463246	0.187086	NA	Inosine-5'-monophosphate dehydrogenase OS=Zea mays OX=4577 GN=ZEAMMB73_Zm00001d034023 PE=3 SV=1
Zm00001eb057390_T001	NA	-0.363263	0.247716	-0.665905	0.0378315	-0.692227	0.0313194	-0.641807	0.0450259	NA	0.327034	0.297335	0.0561328	0.857065	0.56161	0.0776161	0.688083	0.0323024	NA	-0.217169	0.48713	0.1482	0.635188	0.258766	0.408305	-0.265377	0.396655	NA	NA
Zm00001eb057400_T001	NA	-0.101423	0.738481	0.11532	0.703328	-0.0693584	0.820717	-0.161611	0.599093	NA	-0.0745967	0.805431	0.59343	0.0546978	-0.0484712	0.873392	0.191845	0.528812	NA	-0.186098	0.539362	0.520684	0.0952902	-0.511544	0.0955175	-0.379924	0.211589	NA	Protein STRICTOSIDINE SYNTHASE-LIKE 3 OS=Zea mays OX=4577 GN=ZEAMMB73_Zm00001d034032 PE=3 SV=1
Zm00001eb057430_T001	NA	0.0112054	0.957653	-0.0444727	0.833061	0.0222376	0.915952	-0.202751	0.339223	NA	-0.399046	0.0658594	-0.447974	0.0401382	-0.394415	0.0687938	-0.467926	0.0324535	NA	0.263303	0.216895	-0.102835	0.633473	0.013151	0.950535	-0.193714	0.363792	NA	Protein TORNADO 1 OS=Zea mays OX=4577 GN=100274792 PE=4 SV=1
Zm00001eb057460_T001	NA	-0.28099	0.0887747	-0.152072	0.350622	-0.195967	0.231367	-0.179135	0.273503	NA	-0.411522	0.0149137	-0.0289471	0.858968	-0.343551	0.0403126	-0.219735	0.183343	NA	-0.227442	0.16688	-0.0755469	0.648608	-0.263897	0.111638	0.0503683	0.757591	NA	Isoform of A0A1D6L4S5, Polycomb group protein EMBRYONIC FLOWER 2 OS=Zea mays OX=4577 GN=100274131 PE=3 SV=1
Zm00001eb057510_T001	NA	-0.191454	0.500307	0.0526433	0.852276	0.0704318	0.803384	-0.58563	0.0445627	NA	-0.31187	0.278436	-0.294897	0.305277	-0.488816	0.0941837	-0.619836	0.0362698	NA	-0.144515	0.6121	-0.0915278	0.752854	-0.246549	0.390456	0.00788299	0.977949	NA	NA
Zm00001eb057530_T001	NA	0.469052	0.00825187	0.186394	0.277196	0.15035	0.378779	0.328934	0.0582756	NA	0.0538398	0.75111	-0.110365	0.516707	-0.168516	0.323399	-0.0663101	0.696234	NA	0.253551	0.139374	-0.135163	0.431591	-0.111115	0.513557	0.194501	0.25484	NA	NA
Zm00001eb057700_T001	NA	-0.397501	0.444994	-0.0595228	0.907716	-0.33211	0.527288	-0.466302	0.379686	NA	0.11358	0.825856	0.275561	0.593813	0.256386	0.632349	0.1847	0.731932	NA	0.662717	0.201121	0.502228	0.34049	0.991839	0.0632196	-0.140351	0.79171	NA	PLASMODESMATA CALLOSE-BINDING PROTEIN 2 OS=Zea mays OX=4577 GN=ZEAMMB73_Zm00001d034062 PE=4 SV=1
Zm00001eb057730_T001	NA	0.259564	0.667885	1.09464	0.0693085	0.161637	0.78117	-0.533322	0.374597	NA	-0.392091	0.511108	-0.789721	0.198364	-0.484612	0.430318	-0.459492	0.457153	NA	0.138138	0.814567	-1.03999	0.12437	-1.09906	0.0870333	0.232504	0.695834	NA	NA
Zm00001eb057740_T001	NA	-0.0346881	0.893398	0.00475824	0.985327	0.158371	0.54175	-0.289663	0.267691	NA	-0.194416	0.454781	0.0721258	0.780812	0.509077	0.0548232	0.0103628	0.968129	NA	0.351544	0.178344	0.0278715	0.914599	0.55175	0.0379732	-0.403149	0.125401	NA	UDP-glycosyltransferase 83A1 OS=Zea mays OX=4577 GN=100382376 PE=2 SV=1
Zm00001eb057810_T001	NA	-2.96921	0.0912955	0.669821	0.704098	2.97644	0.123308	0.121265	0.964708	NA	3.88009	0.0539171	0	1	1.72849	0.358576	0.124371	0.943734	NA	0	0.999773	2.15099	0.185874	-2.70752	0.123192	-0.871246	0.631608	NA	UDP-glucose 6-dehydrogenase OS=Zea mays OX=4577 GN=100279549 PE=2 SV=1
Zm00001eb057860_T001	NA	-0.225753	0.612217	0.140048	0.751667	0.315618	0.482196	-0.809459	0.0828262	NA	-0.413663	0.36109	-0.151496	0.736055	0.593602	0.196099	0.602696	0.190236	NA	-0.784083	0.0850137	0.140024	0.755279	-0.41738	0.350844	-0.422524	0.345266	NA	Isoform of A0A1D6L5B4, Cyclic nucleotide-gated ion channel 2 OS=Zea mays OX=4577 GN=ZEAMMB73_Zm00001d034076 PE=4 SV=1
Zm00001eb057870_T001	NA	-0.176602	0.593336	0.347074	0.293996	0.0204841	0.951643	-0.287136	0.400775	NA	-0.482357	0.152208	0.0482178	0.88414	-0.165073	0.62389	-0.12531	0.710127	NA	-0.883	0.011021	0.571911	0.093109	-0.33816	0.307805	-0.266173	0.42075	NA	Isoform of A0A1D6L5B7, Phytocyanin domain-containing protein OS=Zea mays OX=4577 GN=100284140 PE=2 SV=1
Zm00001eb058110_T001	NA	-0.319646	0.405781	0.158079	0.679328	-0.0693627	0.856009	0.644399	0.0982533	NA	-0.0390027	0.918747	0.641352	0.0999188	0.193268	0.613201	0.308325	0.421404	NA	-0.645044	0.0998013	0.485363	0.212594	-0.634932	0.104021	-0.128204	0.737517	NA	Cytochrome P450 family 81 subfamily D polypeptide 8 OS=Zea mays OX=4577 GN=ZEAMMB73_Zm00001d034107 PE=3 SV=2
Zm00001eb058130_T001	NA	-0.00645125	0.983007	-0.37767	0.217298	-0.260594	0.392305	-0.0243977	0.93585	NA	0.190676	0.530586	-0.222324	0.465733	0.388662	0.207241	0.0996936	0.744464	NA	0.691892	0.0267206	-0.0706523	0.81701	0.311625	0.307716	-0.0274413	0.928022	NA	Isoform of A0A1D6L5J6, Protein-serine/threonine phosphatase (Fragment) OS=Zea mays OX=4577 GN=Orphan177 PE=2 SV=1
Zm00001eb058150_T001	NA	0.378849	0.472741	0.247168	0.638512	-0.427776	0.418435	0.190966	0.716245	NA	-0.0585198	0.912884	0.15478	0.772262	-0.116115	0.83245	1.73199	0.00304624	NA	-0.0621431	0.908058	1.41557	0.0125989	-1.22925	0.0273782	-0.589535	0.270798	NA	Subtilisin-like protease OS=Zea mays OX=4577 GN=ZEAMMB73_Zm00001d034112 PE=3 SV=1
Zm00001eb058170_T001	NA	-0.378695	0.149346	-0.370163	0.158018	0.113898	0.659686	-0.0780561	0.763033	NA	-0.241209	0.355789	-0.14867	0.567968	-0.75442	0.00583756	-0.769047	0.00508517	NA	-0.270794	0.300913	-0.0887353	0.739006	-0.169139	0.518183	0.050278	0.847063	NA	Isoform of A0A1D6L5M8, GlcNAc kinase OS=Zea mays OX=4577 GN=ZEAMMB73_Zm00001d034117 PE=3 SV=1
Zm00001eb058230_T001	NA	0.0404468	0.792018	0.017914	0.906966	0.276024	0.077076	0.105652	0.49214	NA	-0.306035	0.0512333	-0.32835	0.0371463	0.0404465	0.792266	-0.0143304	0.925675	NA	0.266357	0.0876124	-0.129695	0.403883	0.00247152	0.987141	-0.120665	0.433175	NA	Isoform of A0A1D6L5P0, Casein kinase II subunit alpha-2 OS=Zea mays OX=4577 GN=542460 PE=2 SV=1
Zm00001eb058280_T001	NA	0.567777	0.451705	-0.0337848	0.964648	-0.632319	0.433904	-0.854785	0.304476	NA	-0.657125	0.381501	-0.528874	0.479661	-1.98768	0.0367908	0.814019	0.298099	NA	-0.382474	0.60616	0.262876	0.725794	0.187261	0.802009	0.307657	0.67981	NA	Transcriptional regulator of RNA polII SAGA subunit OS=Zea mays OX=4577 GN=100383983 PE=2 SV=1
Zm00001eb058360_T001	NA	-0.628093	0.311596	-0.513507	0.406189	-0.0667589	0.913241	-1.66082	0.0116637	NA	-0.305148	0.624759	-0.183076	0.768753	0.536998	0.387213	0.409174	0.508888	NA	-0.839526	0.184689	0.326826	0.59982	-0.0576747	0.925582	-0.0652852	0.915822	NA	GNAT transcription factor OS=Zea mays OX=4577 GN=100384002 PE=2 SV=1
Zm00001eb058380_T001	NA	-1.70712	0.267257	1.17737	0.535152	0	1	3.73706	0.0651003	NA	1.90189	0.270168	1.9114	0.267876	0	1	0	1	NA	-3.2856	0.0886167	-3.2856	0.140408	0	1	4.28207	0.0507787	NA	NA
Zm00001eb058420_T001	NA	-0.171622	0.65678	-0.263469	0.495534	-0.150908	0.694851	-0.475448	0.222932	NA	-0.892228	0.0282384	-0.128778	0.740848	-0.318221	0.420622	-0.354601	0.371473	NA	-0.426793	0.276818	0.0278935	0.943538	0.193877	0.618355	0.0363802	0.925511	NA	NA
Zm00001eb058440_T001	NA	-0.399354	0.0967221	-0.1394	0.55555	-0.10595	0.653521	-0.199448	0.39986	NA	-0.512719	0.0372164	-0.00677835	0.977354	-0.755856	0.00279641	-0.844806	0.000992345	NA	0.0905859	0.703977	-0.0245243	0.919751	-0.4511	0.0643715	0.105776	0.656923	NA	NA
Zm00001eb058570_T001	NA	-0.056905	0.745627	-0.0491609	0.779107	0.102121	0.560355	-0.252879	0.154141	NA	-0.0744121	0.672111	-0.0443596	0.800715	-0.157524	0.370667	-0.191093	0.278877	NA	-0.386682	0.0318273	-0.145302	0.413687	-0.137536	0.434582	0.202407	0.251621	NA	NA
Zm00001eb058590_T001	NA	-0.525645	0.160671	-0.476356	0.202517	-0.183296	0.620465	-0.451918	0.226134	NA	0.288413	0.437066	0.0983067	0.790326	0.678962	0.0725526	0.979387	0.0113773	NA	-1.53995	0.00017485	-0.13437	0.716592	0.282106	0.447188	0.516426	0.168038	NA	Plastoquinol-plastocyanin reductase OS=Zea mays OX=4577 GN=100281020 PE=3 SV=1
Zm00001eb058620_T001	NA	1.76668	0.177006	-0.0290808	0.984084	-2.40821	0.142993	2.33193	0.0532808	NA	0.223217	0.840804	-0.220167	0.846383	1.38018	0.257636	-0.42963	0.755513	NA	0.985529	0.328166	-0.761761	0.48229	1.06137	0.333633	-1.60396	0.203637	NA	NA
Zm00001eb058670_T001	NA	1.44978	0.0189152	1.29031	0.0350642	-0.539489	0.362552	0.164359	0.776671	↑12AD	0.17874	0.754968	-0.144647	0.802157	-0.817621	0.167831	-0.539604	0.356464	NA	1.05628	0.0701341	0.6953	0.246928	0.551207	0.358304	0.0486934	0.935981	NA	Allene oxide synthesis3 OS=Zea mays OX=4577 GN=103644066 PE=4 SV=1
Zm00001eb058790_T001	NA	-0.0394405	0.873988	-0.175711	0.481133	0.0232041	0.925625	-0.0534987	0.82966	NA	-0.289447	0.249678	-0.0583711	0.81494	-0.28572	0.255367	0.0378673	0.879184	NA	-0.213468	0.39434	-0.0839047	0.738445	0.395357	0.118404	0.512658	0.0449844	NA	C-type cytochrome synthesis protein1 OS=Zea mays OX=4577 GN=ZEAMMB73_Zm00001d034196 PE=2 SV=1
Zm00001eb058810_T001	NA	0.327899	0.332511	0.457087	0.178384	-0.183946	0.585379	0.571427	0.0940947	NA	0.0733753	0.82548	-0.191824	0.565634	-0.105401	0.752316	-0.0932752	0.780189	NA	0.684886	0.0439974	-0.042212	0.900048	0.022359	0.946206	-0.291026	0.382811	NA	NA
Zm00001eb058940_T001	NA	0.315108	0.38096	0.130219	0.716149	-0.282984	0.428719	-0.433848	0.228712	NA	0.0835572	0.815553	0.0550654	0.877893	0.436777	0.224982	-0.277819	0.440155	NA	0.700533	0.0540219	-0.00298024	0.993425	0.498698	0.166251	-0.422199	0.241888	NA	Lectin-like receptor kinase 7 OS=Zea mays OX=4577 GN=100281599 PE=3 SV=1
Zm00001eb058950_T001	NA	1.34169	0.0160848	0.727297	0.183948	0.419605	0.439233	1.80575	0.00142252	↑12AS	-0.0637492	0.903573	-0.103341	0.844884	-1.76751	0.00426467	-0.80237	0.154448	NA	0.92041	0.0900021	0.552615	0.33185	0.120585	0.817236	0.676561	0.194881	NA	NA
Zm00001eb058980_T001	NA	-0.0742016	0.783424	0.561141	0.0415976	0.0465019	0.862437	-0.0782214	0.77125	NA	-0.345244	0.209485	-0.0581953	0.830481	-0.348036	0.206563	-0.405467	0.143707	NA	0.0271493	0.91998	0.432311	0.125294	-0.334964	0.219243	-0.101196	0.707498	NA	NA
Zm00001eb059030_T001	NA	-0.333544	0.846842	-0.775667	0.655099	0.117392	0.944858	-1.1707	0.509551	NA	0.527518	0.759456	-0.168031	0.923483	1.45519	0.421042	0.900019	0.620033	NA	-0.358954	0.835583	-4.26827	0.076834	0.663075	0.703718	-3.88726	0.0659497	NA	Putative LRR receptor-like serine/threonine-protein kinase OS=Zea mays OX=4577 GN=ZEAMMB73_Zm00001d034237 PE=2 SV=1
Zm00001eb059040_T001	NA	-0.475762	0.0489145	-0.107942	0.646147	-0.219486	0.357971	-0.0553371	0.815842	NA	0.153129	0.520462	0.205171	0.390296	0.137791	0.56443	0.0939077	0.694872	NA	0.287238	0.223657	-0.0631279	0.791715	0.291248	0.220532	-0.507001	0.0375464	NA	Kinesin-like protein OS=Zea mays OX=4577 GN=ZEAMMB73_Zm00001d034239 PE=3 SV=1
Zm00001eb059070_T001	NA	-0.0461461	0.860279	-0.255754	0.33211	0.278277	0.291684	0.027752	0.915691	NA	-0.136717	0.602297	-0.01432	0.956398	0.258583	0.326539	0.434163	0.103196	NA	-0.690783	0.0114194	-0.0432347	0.869233	-0.0374135	0.886423	0.126334	0.630019	NA	Malate dehydrogenase OS=Zea mays OX=4577 GN=ZEAMMB73_Zm00001d034241 PE=3 SV=1
Zm00001eb059090_T001	NA	0.0941656	0.556269	0.0622698	0.696764	-0.069003	0.66595	0.062449	0.695966	NA	0.0452239	0.778715	0.20985	0.19631	-0.0605143	0.706506	-0.116863	0.468647	NA	0.177797	0.271896	0.240323	0.146956	-0.0890012	0.581196	0.295322	0.0714476	NA	Isoform of A0A1D6GG96, NADH-ubiquinone oxidoreductase 23 kDa subunit OS=Zea mays OX=4577 GN=100282522 PE=3 SV=1
Zm00001eb059150_T001	NA	-0.736673	0.175389	-0.98494	0.0738254	-0.0205059	0.969368	-0.577651	0.284975	NA	-0.0877796	0.870034	0.15452	0.773386	0.149739	0.780935	0.428574	0.42828	NA	-1.33296	0.019328	0.35117	0.517394	-0.194192	0.719499	0.31662	0.558101	NA	Leucine carboxyl methyltransferase OS=Zea mays OX=4577 GN=103644088 PE=3 SV=1
Zm00001eb059160_T001	NA	-0.226941	0.446795	-0.00631893	0.982966	0.545319	0.0733497	-0.435808	0.155506	NA	-0.257021	0.388664	0.197274	0.505989	-0.364774	0.220433	-0.411552	0.16879	NA	-0.245732	0.404521	0.0772618	0.795095	-0.347484	0.240469	-0.4003	0.177743	NA	Isoform of A0A1D6L6E0, Methyltransferase OS=Zea mays OX=4577 GN=ZEAMMB73_Zm00001d034250 PE=3 SV=1
Zm00001eb059210_T004	NA	-1.5075	0.445555	0.322652	0.864372	-2.54124	0.174867	2.15239	0.278042	NA	1.69551	0.405756	2.51609	0.22895	1.5192	0.439197	1.26919	0.517323	NA	0.748755	0.700012	0.450229	0.828849	-0.134777	0.977533	-0.112202	0.981508	NA	Protein AE7-like 1 OS=Zea mays OX=4577 GN=100272631 PE=3 SV=1
Zm00001eb059220_T001	NA	0.120094	0.664171	0.125919	0.648188	0.184922	0.502303	-0.573786	0.0451288	NA	0.416074	0.136043	0.668814	0.0187468	-0.249561	0.361238	0.149806	0.581306	NA	0.00601702	0.982442	0.115918	0.807625	0.0210292	0.93886	-0.321189	0.247947	NA	NA
Zm00001eb059230_T001	NA	-0.233626	0.238931	0.098545	0.61644	-0.218633	0.269197	0.446828	0.0270684	NA	-0.0820846	0.680367	-0.180111	0.368537	-0.0110073	0.955874	-0.0491997	0.804976	NA	-0.125096	0.532889	-0.3983	0.0606133	-0.184486	0.36119	0.408965	0.0458912	NA	Glucose-6-phosphate isomerase, cytosolic OS=Zea mays OX=4577 GN=PHI1 PE=2 SV=1
Zm00001eb059310_T001	NA	0.523224	0.338941	0.663296	0.227217	-0.0376955	0.94461	1.15324	0.0403974	NA	0.610351	0.270203	0.305601	0.578722	1.37168	0.0180492	1.17588	0.0403464	↑24FS	1.16872	0.0383024	-0.205634	0.71362	0.628844	0.254718	0.116529	0.831442	NA	NA
Zm00001eb059360_T001	NA	0.252626	0.590151	0.00676964	0.98847	-0.428366	0.359725	0.324776	0.484519	NA	0.445548	0.390816	0.288384	0.58087	0.159618	0.754337	0.591385	0.245824	NA	0.612154	0.21075	-0.735377	0.169139	0.116656	0.815968	0.168963	0.735643	NA	NA
Zm00001eb059370_T001	NA	-0.140006	0.609433	0.0319602	0.906669	0.00405762	0.988143	0.562262	0.0439154	NA	-0.0979389	0.718193	0.0202	0.940603	-0.00378416	0.988891	0.0393475	0.885053	NA	-0.129397	0.631939	-0.0772297	0.779275	-0.276758	0.31006	0.148218	0.583743	NA	Uncharacterized protein OS=Zea mays OX=4577 GN=100276901 PE=2 SV=1
Zm00001eb059410_T001	NA	1.12446	0.000633889	1.05809	0.00118396	0.610485	0.0496863	0.217025	0.477944	↑12AD	-0.42988	0.156272	-0.232301	0.439076	-0.360923	0.231975	-0.679765	0.0282053	NA	0.749635	0.0152039	-0.0491023	0.869904	-0.354944	0.237656	-0.451401	0.135499	NA	NADP-dependent malic enzyme 1 OS=Zea mays OX=4577 GN=ZEAMMB73_Zm00001d034292 PE=4 SV=1
Zm00001eb059510_T001	NA	1.56845	0.0366064	0.893079	0.228995	0.753234	0.285037	0.326216	0.645365	NA	0.0271567	0.968819	-0.546078	0.444105	1.29797	0.0707651	0.927321	0.195622	NA	0.927634	0.191904	-0.03291	0.966554	1.14234	0.11373	0.641581	0.372868	NA	NA
Zm00001eb059550_T001	NA	-0.448309	0.29613	-0.395339	0.3529	0.526175	0.21977	0.357165	0.405867	NA	0.472831	0.243891	0.222798	0.581024	0.977817	0.0202276	0.817577	0.0501569	NA	-0.612066	0.133846	0.553405	0.180217	0.19428	0.62733	-0.431246	0.286358	NA	NA
Zm00001eb059650_T001	NA	-1.16069	0.335912	-0.537022	0.645591	0.419908	0.720343	1.22608	0.299303	NA	0.654109	0.58368	-1.77001	0.181544	0.171256	0.898776	-0.678612	0.613341	NA	0.0369437	0.974893	0.66282	0.598989	1.31673	0.319155	-3.21282	0.0587783	NA	Inosine-5'-monophosphate dehydrogenase OS=Zea mays OX=4577 GN=ZEAMMB73_Zm00001d034023 PE=3 SV=1
Zm00001eb059660_T001	NA	0.222329	0.711955	0.298059	0.620605	-0.574586	0.34071	-1.5054	0.0181044	NA	0.156963	0.807681	-0.414369	0.529783	0.43855	0.492082	0.163433	0.798926	NA	1.43684	0.0234002	-0.239573	0.707086	1.27329	0.0463032	-0.41489	0.510481	↑48AF	NA
Zm00001eb059670_T001	NA	0.201126	0.697061	-0.210425	0.684393	-0.63952	0.218713	-1.64923	0.00321541	NA	0.276046	0.619591	-0.217784	0.700333	0.503005	0.380771	0.74864	0.194015	NA	1.35347	0.0127899	-0.726656	0.188889	1.36686	0.0137501	-0.657625	0.235026	↑48AF	NA
Zm00001eb059680_T004	NA	-0.396195	0.568271	-1.44682	0.0502894	0.158891	0.822851	-0.155054	0.829384	NA	0.628017	0.443347	1.38733	0.0858599	-1.76695	0.0801802	-0.126972	0.881873	NA	0.348923	0.600338	-1.11956	0.127421	0.0725579	0.920271	0.230163	0.749782	NA	NA
Zm00001eb059760_T001	NA	0.241378	0.544397	-0.011287	0.977361	0.501586	0.211499	0.703468	0.0824525	NA	-0.547964	0.188367	0.529826	0.193985	-0.288966	0.474594	-0.501351	0.221978	NA	-0.0442188	0.911081	0.0549048	0.895168	0.135966	0.735686	0.563333	0.164441	NA	NA
Zm00001eb059840_T001	NA	0.367879	0.170999	-0.137129	0.60717	0.0950232	0.720353	-0.601545	0.0289618	NA	-0.27481	0.305706	-0.2646	0.324214	0.0524668	0.842891	0.154027	0.561456	NA	-0.428126	0.111378	0.0483936	0.856415	-0.0206378	0.937943	0.119994	0.650955	NA	NA
Zm00001eb059860_T001	NA	0.293467	0.232187	0.355491	0.14908	0.128912	0.597351	0.647736	0.0105954	NA	0.081919	0.739254	0.0515787	0.834082	-0.199629	0.422686	0.175399	0.479572	NA	0.513538	0.0405	0.30934	0.217553	-0.246059	0.317032	0.0432185	0.859406	NA	Accelerated cell death 11 OS=Zea mays OX=4577 GN=ZEAMMB73_Zm00001d034346 PE=4 SV=1
Zm00001eb059930_T001	NA	0.436604	0.368924	0.245098	0.612286	-0.436184	0.369962	1.20863	0.0172955	NA	0.373145	0.44144	0.23592	0.625429	0.777406	0.114862	0.423433	0.383294	NA	0.0726372	0.880274	0.213136	0.659078	-0.432196	0.373415	-0.997772	0.0458293	NA	Glutathione transferase5 OS=Zea mays OX=4577 GN=542734 PE=4 SV=1
Zm00001eb059960_T001	NA	-0.0327658	0.851943	-0.0751373	0.668872	-0.157632	0.37152	0.314656	0.0783735	NA	0.101998	0.562842	-0.0678613	0.700103	-0.229846	0.19622	-0.190286	0.28329	NA	0.269517	0.130264	0.0422831	0.811576	-0.182779	0.301932	0.273854	0.124492	NA	NA
Zm00001eb059970_T001	NA	-0.193802	0.374986	-0.285016	0.194385	0.181366	0.40668	0.124105	0.569463	NA	-0.099302	0.648157	-0.154938	0.477389	0.347496	0.115576	0.55532	0.0139128	NA	-0.35253	0.111447	0.0254395	0.907877	0.0844516	0.698478	-0.0981052	0.652976	NA	NA
Zm00001eb059980_T001	NA	0.434398	0.138352	-0.281813	0.334155	-0.0141627	0.961011	0.0138916	0.96178	NA	-0.426038	0.165724	0.284719	0.345214	-0.0866275	0.771146	-0.188145	0.530264	NA	0.903356	0.00522453	0.425899	0.198439	0.252413	0.400474	-0.018762	0.950192	NA	Zinc knuckle (CCHC-type) family protein OS=Zea mays OX=4577 GN=103644140 PE=4 SV=1
Zm00001eb060010_T002	NA	0.00602172	0.970456	0.12552	0.44156	0.0530541	0.744322	0.0892933	0.583546	NA	-0.0456618	0.779466	-0.0426144	0.79386	-0.219507	0.182889	-0.324029	0.0521925	NA	0.669132	0.000162425	-0.0960712	0.558716	-0.00416424	0.979608	-0.0639443	0.694985	NA	Isoform of A0A1D6L6W0, Tetratricopeptide repeat (TPR)-like superfamily protein OS=Zea mays OX=4577 GN=ZEAMMB73_Zm00001d034364 PE=4 SV=1
Zm00001eb060020_T001	NA	0.0106669	0.973294	-0.267799	0.40287	-0.32777	0.307115	-0.591412	0.0696199	NA	0.527406	0.104143	-0.124574	0.696437	0.442828	0.170518	0.156371	0.624758	NA	0.838719	0.0117271	0.192106	0.548967	0.623231	0.0564673	-0.149736	0.639284	NA	NA
Zm00001eb060060_T001	NA	0.472936	0.610468	0.227957	0.806244	-1.13841	0.212125	-0.573416	0.519226	NA	0.305312	0.739841	-0.5376	0.575432	0.84018	0.380479	0.49124	0.614986	NA	0.922644	0.285004	-1.37475	0.166093	1.51551	0.100516	-1.16261	0.253238	NA	NA
Zm00001eb060110_T001	NA	-0.119406	0.696498	-0.503818	0.105686	-0.228088	0.459191	-0.676019	0.0332614	NA	0.388759	0.211664	-0.156935	0.612338	0.603539	0.0586247	0.811298	0.0124654	NA	0.589908	0.0600677	-0.14345	0.646887	0.521047	0.096975	-0.303387	0.330608	NA	Isoform of A0A1D6L6Z5, Calcium-dependent protein kinase 1 OS=Zea mays OX=4577 GN=ZEAMMB73_Zm00001d034372 PE=4 SV=1
Zm00001eb060130_T001	NA	-0.161507	0.673638	-0.0721738	0.850487	-0.0217179	0.954864	-0.318992	0.408749	NA	-0.328364	0.393343	-0.0231342	0.951769	0.041839	0.913047	0.156724	0.682885	NA	-0.844355	0.0335809	0.707162	0.0721206	-0.558136	0.150945	-0.428065	0.267557	NA	Uncharacterized protein OS=Zea mays OX=4577 GN=100191430 PE=2 SV=1
Zm00001eb060160_T001	NA	-0.736474	0.148306	-0.559776	0.265346	-0.646246	0.196803	-0.517241	0.299306	NA	-0.0600101	0.903703	-0.515691	0.306851	-0.458403	0.355062	-0.568229	0.255266	NA	-0.89256	0.0832355	0.539662	0.296151	-0.0762738	0.878941	0.348573	0.485078	NA	VQ domain-containing protein OS=Zea mays OX=4577 GN=103645679 PE=4 SV=1
Zm00001eb060170_T001	NA	-0.134362	0.568681	-0.282545	0.23383	0.0353998	0.880593	-0.308937	0.195249	NA	-0.275133	0.247489	0.0238109	0.919556	0.0524033	0.824344	0.213264	0.368575	NA	-0.833103	0.00103168	0.295791	0.217853	-0.336212	0.159212	-0.379191	0.11364	NA	Myosin-binding protein 7 OS=Zea mays OX=4577 GN=100275635 PE=4 SV=1
Zm00001eb060420_T001	NA	0.130174	0.678222	-0.481764	0.13175	-0.660099	0.0424831	0.362662	0.25153	NA	0.0234736	0.941766	-0.147852	0.647217	0.586426	0.0753689	0.145609	0.65627	NA	0.360321	0.260114	0.108073	0.743922	-0.273413	0.395827	0.252699	0.428667	NA	NA
Zm00001eb060430_T001	NA	-0.0310052	0.960983	-0.300985	0.636577	0.443091	0.483549	0.274667	0.665524	NA	0.00805713	0.990242	-0.0742298	0.91031	0.419083	0.512174	0.209213	0.745143	NA	0.61621	0.342581	0.189827	0.783472	-0.490765	0.442962	-1.50324	0.0291827	NA	NA
Zm00001eb060560_T001	NA	0.0986862	0.622102	0.0194193	0.922596	0.201038	0.31736	0.717198	0.000801711	NA	-0.183552	0.361478	-0.252555	0.211669	0.225682	0.262126	0.168762	0.400658	NA	0.316885	0.116448	-0.129676	0.522546	0.178307	0.37323	-0.138017	0.490461	NA	Tetratricopeptide repeat (TPR)-like superfamily protein OS=Zea mays OX=4577 GN=100381665 PE=2 SV=1
Zm00001eb060580_T001	NA	1.38966	0.00724895	1.41749	0.00599065	0.415299	0.369218	0.906374	0.0533101	↑12AD	0.282127	0.532202	-0.63153	0.175004	0.884279	0.0669984	0.717827	0.137446	NA	0.808021	0.0725695	-0.692983	0.142105	1.42793	0.00257369	0.720065	0.112331	NA	Isoform of A0A1D6L7J8, Folate-biopterin transporter 1 chloroplastic OS=Zea mays OX=4577 GN=103644171 PE=3 SV=1
Zm00001eb060590_T001	NA	0.133672	0.759923	0.0897299	0.837046	0.0773182	0.857936	-0.302547	0.488611	NA	0.156508	0.717831	0.181106	0.676123	0.543023	0.207954	-0.12792	0.76641	NA	1.36362	0.00244022	-0.111517	0.797101	0.927837	0.0340912	-0.254734	0.552535	NA	NA
Zm00001eb060610_T001	NA	0.127534	0.830799	-0.634907	0.293999	0.0095981	0.987205	-1.64096	0.0115726	NA	0.629826	0.295677	-0.263637	0.659686	1.1617	0.062204	-0.057674	0.92433	NA	1.39043	0.0257799	0.0520368	0.930436	1.64638	0.00991368	-0.453143	0.452158	↑48AF	Systemin receptor SR160 OS=Zea mays OX=4577 GN=ZEAMMB73_Zm00001d034427 PE=4 SV=1
Zm00001eb060660_T001	NA	-0.448697	0.456708	-0.00213384	0.997144	0.201196	0.738797	0.35732	0.554721	NA	1.41898	0.04571	1.33151	0.0617482	0.0508998	0.937954	0.23836	0.714853	NA	-0.157615	0.847778	-0.261089	0.705485	0.0134991	0.983447	-0.250532	0.704791	NA	Isoform of A0A1D6L7L2, Bax inhibitor-1 family protein OS=Zea mays OX=4577 GN=100283434 PE=2 SV=1
Zm00001eb060690_T001	NA	-0.466107	0.271223	-0.147293	0.724051	-0.0386794	0.92625	0.0292864	0.944161	NA	-0.164908	0.70258	-0.0659515	0.878474	-1.39462	0.00291816	-0.723796	0.100393	NA	-0.331822	0.443781	-0.406371	0.382873	0.195458	0.647036	-0.228358	0.596287	NA	NA
Zm00001eb060730_T001	NA	0.268372	0.330101	0.0503983	0.854053	0.134284	0.624977	-0.0829638	0.762658	NA	-0.114466	0.677126	-0.00862215	0.974949	-0.0664869	0.808878	0.186573	0.498229	NA	-0.000732902	0.997867	0.223644	0.420683	0.154789	0.573065	-0.465623	0.0958344	NA	60S ribosomal protein L4-1 OS=Zea mays OX=4577 GN=100191314 PE=2 SV=1
Zm00001eb060760_T001	NA	0.515897	0.259156	0.511788	0.261941	0.927565	0.0483782	0.212416	0.646934	NA	-0.521302	0.252943	-0.110427	0.80599	-0.0473897	0.916264	0.37672	0.403705	NA	-0.177919	0.69019	0.442366	0.329298	-0.502483	0.262623	-0.940996	0.0413821	NA	Pyruvate kinase OS=Zea mays OX=4577 GN=103644177 PE=3 SV=1
Zm00001eb060810_T001	NA	0.321621	0.363956	0.463895	0.192983	-0.0962917	0.784459	0.178192	0.613172	NA	0.686182	0.058603	-0.125382	0.723791	-0.108532	0.759872	-0.513953	0.154607	NA	1.04141	0.00531634	-0.362118	0.31618	0.0197119	0.95566	0.102394	0.772779	NA	Isoform of A0A1D6L7T5, BZIP transcription factor (Fragment) OS=Zea mays OX=4577 GN=bZIP128 PE=2 SV=1
Zm00001eb060840_T001	NA	0.468937	0.503586	-0.070756	0.919498	0.161369	0.816901	1.06135	0.135667	NA	-0.327303	0.633528	-0.450887	0.512507	0.623117	0.369087	0.264448	0.701426	NA	-1.1776	0.099332	0.476125	0.494567	0.46943	0.496228	0.654921	0.344632	NA	Tryptophan synthase OS=Zea mays OX=4577 GN=103644182 PE=2 SV=1
Zm00001eb060880_T001	NA	0.113521	0.630063	0.375525	0.115265	-0.157296	0.502703	0.239583	0.30852	NA	0.00440372	0.985181	0.156836	0.509176	-0.183351	0.441118	-0.248556	0.298901	NA	-0.678521	0.00651306	-0.161888	0.50758	-0.330211	0.169476	0.534596	0.0278867	NA	Tryptophan synthase OS=Zea mays OX=4577 GN=541855 PE=3 SV=1
Zm00001eb060890_T001	NA	-0.0455802	0.943717	-0.241298	0.70912	-0.284751	0.658205	0.510343	0.42834	NA	-0.106267	0.866996	-0.176036	0.781641	0.920625	0.157089	0.188728	0.767825	NA	-1.43127	0.0338956	-0.135392	0.83423	0.562015	0.381012	0.668497	0.298883	NA	Tryptophan synthase OS=Zea mays OX=4577 GN=103644182 PE=2 SV=1
Zm00001eb060930_T001	NA	-0.129448	0.59329	0.111622	0.644161	0.0794471	0.741951	-0.049827	0.83656	NA	-0.594836	0.0179476	-0.0790518	0.743998	-0.4455	0.0724785	-0.334772	0.173517	NA	-0.582779	0.0202206	0.211273	0.390712	-0.09792	0.685782	0.317037	0.193444	NA	NA
Zm00001eb061020_T001	NA	-0.291603	0.347079	-0.289058	0.350485	0.37796	0.229026	-0.52112	0.104956	NA	0.277633	0.372977	0.0207576	0.946791	0.385795	0.222075	0.359493	0.255475	NA	-0.446443	0.157134	0.713851	0.028572	0.333827	0.28386	-0.616655	0.0542647	NA	NA
Zm00001eb061090_T001	NA	0.763192	0.652455	-2.9664	0.18635	4.12204	0.0683508	0	1	NA	2.69924	0.111704	0.733104	0.693778	-0.321277	0.864459	1.95764	0.234774	NA	0.96841	0.426231	-0.0559897	0.964951	1.76728	0.170661	-3.28624	0.0507175	NA	NA
Zm00001eb061130_T001	NA	0.620724	0.469545	0.880859	0.300704	1.29142	0.122449	-1.22979	0.180941	NA	-0.26721	0.753699	0.715534	0.39177	-1.46465	0.104735	-0.854075	0.325142	NA	-0.972726	0.262173	-1.20371	0.20699	-0.333302	0.698236	-0.330247	0.700883	NA	Isoform of A0A1D6L7Y9, Small GTP-binding protein domain OS=Zea mays OX=4577 GN=ZEAMMB73_Zm00001d034486 PE=4 SV=1
Zm00001eb061150_T001	NA	0.0322418	0.924856	-0.550966	0.113735	-0.311736	0.366015	-0.407003	0.240366	NA	0.349874	0.309703	-0.0653884	0.848618	0.782703	0.0273502	0.853513	0.0168035	NA	-0.192602	0.573785	0.0743317	0.828974	0.798794	0.024167	0.25204	0.463312	NA	Major facilitator superfamily protein OS=Zea mays OX=4577 GN=ZEAMMB73_Zm00001d034488 PE=4 SV=1
Zm00001eb061160_T001	NA	-0.173265	0.671356	-0.934654	0.0279404	-0.472553	0.25354	-0.611078	0.143291	NA	0.41257	0.313794	-0.0944733	0.816555	0.685736	0.0994969	0.325157	0.428034	NA	-0.191162	0.638111	0.114192	0.780678	1.16706	0.00678683	0.305385	0.455426	NA	Major facilitator superfamily protein OS=Zea mays OX=4577 GN=ZEAMMB73_Zm00001d034489 PE=4 SV=1
Zm00001eb061170_T001	NA	0.0924987	0.574603	0.032897	0.841481	-0.0208252	0.899235	0.163782	0.32204	NA	-0.178736	0.282357	-0.144798	0.382787	-0.10153	0.539325	0.00919386	0.955577	NA	0.178172	0.283041	0.102115	0.541564	-0.0739686	0.654133	0.264519	0.113642	NA	Cactin OS=Zea mays OX=4577 GN=100382147 PE=2 SV=1
Zm00001eb061180_T001	NA	0.0576767	0.685814	-0.0630302	0.658462	-0.0129194	0.927776	0.148799	0.2995	NA	0.191368	0.184796	0.242767	0.0945362	-0.0368223	0.79673	0.0733515	0.608328	NA	0.0822221	0.565098	0.183537	0.206144	-0.293787	0.0445137	0.0712311	0.618039	NA	Thioredoxin OS=Zea mays OX=4577 GN=100856910 PE=2 SV=1
Zm00001eb061250_T001	NA	0.242367	0.562741	0.035444	0.932399	-0.0812291	0.845561	0.562657	0.182284	NA	0.586974	0.165784	0.0788824	0.850474	0.287882	0.494312	-0.0213625	0.959557	NA	0.917172	0.0325413	-0.0426639	0.919344	0.317482	0.445831	-0.326403	0.434373	NA	Isoform of A0A1D6L826, Cysteine-rich TM module stress tolerance protein OS=Zea mays OX=4577 GN=100277083 PE=2 SV=1
Zm00001eb061280_T001	NA	0.31707	0.241647	-0.195881	0.467114	-0.305085	0.259668	-0.116314	0.665212	NA	0.214908	0.425283	-0.0305436	0.909433	0.539797	0.0498239	0.326133	0.228791	NA	-0.23015	0.393393	0.0265172	0.921404	0.16905	0.529734	-0.578616	0.036119	NA	AAA-ATPase ASD mitochondrial OS=Zea mays OX=4577 GN=103644195 PE=3 SV=1
Zm00001eb061290_T001	NA	0.106789	0.608074	0.0271234	0.896169	0.216794	0.300548	-0.118787	0.569727	NA	-0.307679	0.147192	-0.207662	0.324527	-0.453945	0.0350513	-0.621719	0.00486512	NA	-0.0741542	0.723362	-0.110058	0.807287	-0.242087	0.251256	-0.0691996	0.740851	NA	DDT domain-containing protein DDR4 OS=Zea mays OX=4577 GN=103644196 PE=4 SV=1
Zm00001eb061310_T001	NA	0.0718299	0.666245	0.0556542	0.738013	0.0450598	0.786411	0.133509	0.423679	NA	0.282194	0.097458	0.433205	0.0126951	-0.0209975	0.900032	-0.0641782	0.701521	NA	0.192386	0.251868	-0.0233838	0.89021	-0.223692	0.184673	0.0169803	0.918875	NA	Isoform of A0A1D6L850, Vesicle-associated membrane protein 722 OS=Zea mays OX=4577 GN=100282952 PE=2 SV=1
Zm00001eb061350_T001	NA	1.09686	0.241591	-0.0622697	0.946235	-0.190692	0.840312	1.17023	0.219831	NA	1.04333	0.264331	-0.576015	0.536783	0.0468536	0.962286	-0.101929	0.918781	NA	1.9176	0.0486173	0.249536	0.790911	1.7666	0.0730624	0.29542	0.758228	NA	Hydroxyproline O-galactosyltransferase GALT4 OS=Zea mays OX=4577 GN=ZEAMMB73_Zm00001d034508 PE=3 SV=1
Zm00001eb061360_T001	NA	-0.0665078	0.65836	0.121162	0.42121	0.110864	0.461822	0.0919222	0.541572	NA	-0.0834795	0.580087	0.00790844	0.958124	-0.403969	0.00997295	-0.461704	0.00362084	NA	-0.156362	0.301272	-0.257938	0.0962733	-0.0762175	0.613031	0.0370676	0.805415	NA	50S ribosomal protein L4 OS=Zea mays OX=4577 GN=ZEAMMB73_Zm00001d034509 PE=3 SV=1
Zm00001eb061370_T001	NA	-0.591594	0.299588	-0.51894	0.359775	-0.19736	0.727771	-0.189251	0.739161	NA	0.610844	0.330932	0.409151	0.518121	-0.253985	0.692664	-0.185079	0.774243	NA	0.623164	0.298598	-0.09883	0.880828	0.164609	0.789224	1.31601	0.0328946	NA	Isoform of A0A1D6L865, Histidine kinase-DNA gyrase B-and HSP90-like ATPase family protein OS=Zea mays OX=4577 GN=103644200 PE=4 SV=1
Zm00001eb061380_T001	NA	-0.260873	0.475736	-0.283137	0.438649	-0.165242	0.651832	-0.302368	0.411861	NA	-0.279703	0.448511	0.144721	0.693227	-0.675166	0.0724926	-0.444691	0.230591	NA	-0.876835	0.0211744	0.31349	0.397215	-1.00101	0.00893424	-0.530068	0.150542	NA	Hydroxyproline O-galactosyltransferase GALT4 OS=Zea mays OX=4577 GN=100192098 PE=3 SV=1
Zm00001eb061390_T002	NA	-0.679919	0.108498	-0.797179	0.0614161	-0.43997	0.298943	-0.59684	0.163266	NA	0.100499	0.814818	0.479814	0.265039	-0.452118	0.288924	-0.423378	0.321077	NA	-0.202135	0.635806	0.44361	0.31489	0.131253	0.760438	0.908054	0.0382695	NA	NA
Zm00001eb061400_T001	NA	0.0409185	0.941698	-0.0353548	0.949595	0.0804082	0.885684	-0.445362	0.43036	NA	-0.499593	0.370445	-0.275914	0.618854	-0.542724	0.332228	0.0342357	0.950719	NA	-1.16229	0.0450262	1.23912	0.0326054	-1.47826	0.0122882	-0.77658	0.16834	↓48AF	Lipid binding protein OS=Zea mays OX=4577 GN=ZEAMMB73_Zm00001d034513 PE=4 SV=1
Zm00001eb061410_T001	NA	0.00896662	0.985049	-0.42017	0.383328	-0.0608977	0.898709	-0.998619	0.0446478	NA	0.891218	0.0708289	-0.24719	0.607792	1.17162	0.0201766	0.421035	0.385292	NA	1.3911	0.00651652	-0.213692	0.659643	1.7216	0.00112499	-0.17593	0.714997	↑48AF	Germin-like protein OS=Zea mays OX=4577 GN=ZEAMMB73_Zm00001d034514 PE=3 SV=1
Zm00001eb061460_T001	NA	0.552652	0.173163	-0.0480961	0.904659	0.161657	0.689262	-1.11116	0.0104486	NA	0.848718	0.038951	-0.356511	0.376532	0.752157	0.0675645	-0.318742	0.434764	NA	0.955527	0.0201534	0.0594805	0.881655	1.00271	0.0158768	-0.854735	0.0398785	NA	Lipid phosphate phosphatase delta OS=Zea mays OX=4577 GN=ZEAMMB73_Zm00001d034518 PE=4 SV=1
Zm00001eb061480_T001	NA	-0.584906	0.147807	-0.245381	0.535976	0.106808	0.78744	0.332486	0.402784	NA	-0.0923158	0.822726	-0.0338901	0.9436	0.0551498	0.893191	-0.10577	0.798536	NA	0.396046	0.342283	0.0648008	0.880324	-0.634675	0.136531	0.525071	0.203014	NA	Mitochondrial pyruvate carrier OS=Zea mays OX=4577 GN=542696 PE=2 SV=1
Zm00001eb061510_T001	NA	-0.26977	0.366662	-0.179331	0.545833	0.522881	0.082602	-0.669298	0.030896	NA	0.123667	0.677249	0.295371	0.322254	-0.298519	0.315057	-0.540239	0.0744924	NA	-1.07206	0.000853714	-0.158884	0.605432	-1.00426	0.00178751	-0.878056	0.00546956	↓48AF	Pheophorbide a oxygenase OS=Zea mays OX=4577 GN=100281213 PE=4 SV=1
Zm00001eb061520_T001	NA	-0.120471	0.736204	0.214606	0.546017	0.110063	0.756572	0.224825	0.527525	NA	-0.978194	0.0094217	-0.0550491	0.876661	-0.131755	0.715563	0.118727	0.74228	NA	-0.129342	0.717008	0.600486	0.10706	-0.124575	0.723962	-0.180871	0.608855	NA	Isoform of A0A1D6L8D5, Elongation factor P OS=Zea mays OX=4577 GN=ZEAMMB73_Zm00001d034524 PE=4 SV=1
Zm00001eb061550_T001	NA	-0.0645269	0.817942	-0.524846	0.0670706	-0.378194	0.184313	-0.62096	0.0326679	NA	0.269427	0.339116	-0.151135	0.590729	0.547671	0.0569911	0.491284	0.0865044	NA	-0.207479	0.461137	0.124746	0.658872	-0.091693	0.744061	-0.113636	0.685923	NA	Uncharacterized protein OS=Zea mays OX=4577 GN=100381620 PE=2 SV=1
Zm00001eb061560_T001	NA	0.327368	0.522808	0.285826	0.575547	0.161501	0.752036	0.800778	0.120213	NA	1.61283	0.00600988	1.39082	0.0171772	0.545339	0.307654	0.211222	0.695226	↑24AD	0.464952	0.374321	-0.664336	0.258589	0.673035	0.216415	0.572731	0.293208	NA	Cytochrome b-c1 complex subunit 7 OS=Zea mays OX=4577 GN=100384355 PE=2 SV=1
Zm00001eb061630_T001	NA	-0.524407	0.196015	-0.542188	0.181522	-0.208033	0.605198	-0.557418	0.172125	NA	-0.274468	0.496751	-0.215262	0.593562	-0.162512	0.688917	0.0595649	0.883171	NA	-1.91736	5.62654e-05	0.307987	0.457736	-0.579762	0.160586	-0.0731637	0.856916	NA	Isoform of A0A1D6L8F9, NEP-interacting protein 1 OS=Zea mays OX=4577 GN=100272482 PE=2 SV=1
Zm00001eb061730_T001	NA	-0.106698	0.727265	-0.0302887	0.921076	0.00206525	0.994609	-0.0537129	0.860546	NA	-0.285685	0.352749	-0.313329	0.308668	0.0982309	0.748107	0.329837	0.284225	NA	-1.18716	0.000371387	-0.0418589	0.8911	0.0212884	0.94448	0.115559	0.705666	NA	NA
Zm00001eb061750_T001	NA	-0.267914	0.798209	0.161934	0.875731	-0.14592	0.896466	0.405606	0.71468	NA	-0.570218	0.607369	-0.561691	0.61345	1.34615	0.329405	1.11333	0.429476	NA	-1.25069	0.313873	1.35089	0.239469	-0.0124628	0.991697	-0.963575	0.436211	NA	Isoform of A0A1D6L8I2, Uncharacterized protein OS=Zea mays OX=4577 GN=100277106 PE=4 SV=1
Zm00001eb061860_T001	NA	0.0781303	0.666787	-0.239593	0.190932	0.0862603	0.634891	-0.360935	0.0521927	NA	0.35295	0.0565163	0.0614805	0.734527	0.44185	0.01839	0.153341	0.399879	NA	0.369734	0.0457898	0.0333223	0.854498	0.20854	0.252597	-0.417023	0.0254345	NA	Calcium-dependent protein kinase 7 OS=Zea mays OX=4577 GN=100193514 PE=2 SV=1
Zm00001eb061870_T001	NA	0.622474	0.665709	1.28431	0.37738	1.61631	0.28455	2.34388	0.130841	NA	0	1	3.21453	0.0582237	2.8158	0.0873693	0	1	NA	-1.78931	0.249091	-3.50579	0.0623807	-0.798981	0.606348	0.92442	0.543494	NA	Dirigent protein OS=Zea mays OX=4577 GN=103644221 PE=3 SV=1
Zm00001eb061920_T001	NA	-0.072182	0.810679	0.247729	0.411115	0.269613	0.374112	1.09371	0.000743061	NA	0.0638564	0.830804	0.0599994	0.840952	0.229556	0.444816	0.311627	0.30132	NA	-1.33522	8.2306e-05	0.352946	0.252108	-0.246532	0.415044	-0.189955	0.529154	NA	Glycosyltransferase OS=Zea mays OX=4577 GN=ZEAMMB73_Zm00001d034569 PE=3 SV=1
Zm00001eb061940_T001	NA	0.0683004	0.85247	0.071555	0.845101	0.606606	0.102648	0.036611	0.920925	NA	0.0988274	0.786501	0.0828305	0.820613	0.355403	0.330646	0.378183	0.301779	NA	-0.281153	0.433969	-0.0689636	0.851771	-0.233301	0.518272	-0.832235	0.0266325	NA	Transcription regulator OS=Zea mays OX=4577 GN=100286088 PE=2 SV=1
Zm00001eb062020_T001	NA	0.195596	0.738439	0.285246	0.625265	-0.092408	0.874927	1.16499	0.0512173	NA	-0.2291	0.702184	-0.597403	0.327595	-0.28288	0.646244	-0.0350024	0.954549	NA	-0.133772	0.821786	-0.0137761	0.981963	0.320658	0.592862	0.80738	0.179624	NA	Protein GLE1 OS=Zea mays OX=4577 GN=103644232 PE=3 SV=1
Zm00001eb062040_T001	NA	-0.252933	0.339838	-0.266273	0.315071	-0.0564021	0.830327	-0.261616	0.323532	NA	0.0868891	0.740279	-0.0647835	0.804765	-0.0475838	0.855966	-0.120628	0.645859	NA	-0.856205	0.00213249	-0.157494	0.550084	0.21233	0.419792	0.4374	0.100855	NA	Nudix hydrolase 16 mitochondrial OS=Zea mays OX=4577 GN=100191364 PE=2 SV=1
Zm00001eb062130_T001	NA	-0.497616	0.152136	-0.285929	0.405759	-0.792446	0.0254599	-1.55037	6.04337e-05	NA	0.0316036	0.926579	-0.199845	0.561296	-0.116161	0.735967	-0.0787679	0.819131	NA	-0.768256	0.0310536	-0.0550189	0.874703	0.563826	0.108288	0.460434	0.187271	NA	DNA binding protein OS=Zea mays OX=4577 GN=ZEAMMB73_Zm00001d034596 PE=4 SV=1
Zm00001eb062140_T001	NA	0.341628	0.416134	0.167742	0.688735	-0.576337	0.17307	-0.0295183	0.943326	NA	-0.580537	0.186926	0.275032	0.521135	0.671968	0.136974	1.06878	0.0198616	NA	-0.721718	0.106045	0.577169	0.198649	0.943316	0.0343841	0.202904	0.644592	NA	PAPA-1-like conserved region family protein OS=Zea mays OX=4577 GN=ZEAMMB73_Zm00001d034597 PE=4 SV=1
Zm00001eb062140_T003	NA	-0.28066	0.872283	1.64458	0.344959	1.34508	0.448126	2.1013	0.246223	NA	0.356318	0.83592	0.357262	0.836685	-1.98548	0.282606	2.95194	0.128386	NA	1.41356	0.42612	0.504959	0.787113	-1.9032	0.271274	1.64456	0.378274	NA	Isoform of A0A1D6L969, PAPA-1-like conserved region family protein OS=Zea mays OX=4577 GN=ZEAMMB73_Zm00001d034597 PE=4 SV=1
Zm00001eb062150_T001	NA	0.0831512	0.731001	0.0365236	0.87982	0.40331	0.101522	0.0656522	0.787116	NA	0.30409	0.216248	0.153986	0.529089	0.387772	0.11738	0.466982	0.061113	NA	-0.249912	0.311088	0.458551	0.0707173	-0.207212	0.395711	-0.0782714	0.747224	NA	Pre-mRNA branch site p14-like protein OS=Zea mays OX=4577 GN=ZEAMMB73_Zm00001d034598 PE=2 SV=1
Zm00001eb062160_T001	NA	-0.696189	0.0801	-0.087017	0.821335	0.123909	0.749254	-0.213074	0.585607	NA	0.156417	0.691917	0.0787282	0.84225	0.616219	0.122743	0.00795172	0.984101	NA	0.713027	0.0704447	-0.318268	0.431727	0.253692	0.511692	-0.394002	0.313874	NA	Sphingomyelin synthetase family protein OS=Zea mays OX=4577 GN=ZEAMMB73_Zm00001d034600 PE=3 SV=1
Zm00001eb062270_T001	NA	-0.218031	0.504179	-0.482476	0.144315	-0.313288	0.336161	-0.109433	0.735303	NA	-0.323736	0.332258	0.141708	0.667723	-0.573383	0.0895812	-0.177901	0.590366	NA	-0.306509	0.356408	-0.103989	0.837295	-0.354615	0.286811	0.454066	0.169102	NA	p-loop containing nucleoside triphosphate hydrolase superfamily protein OS=Zea mays OX=4577 GN=100382617 PE=3 SV=1
Zm00001eb062280_T001	NA	1.66815	0.0891606	-0.636844	0.524718	-0.159847	0.877205	-1.8215	0.126962	NA	1.06627	0.311412	-0.357801	0.749396	0.394354	0.705588	-0.243208	0.823439	NA	1.87647	0.0678621	0.713568	0.501385	0.948027	0.35079	-1.27508	0.262423	NA	Uncharacterized protein OS=Zea mays OX=4577 GN=ZEAMMB73_Zm00001d034611 PE=4 SV=1
Zm00001eb062360_T001	NA	0.280815	0.390789	0.0159752	0.960905	0.0413819	0.899475	0.244056	0.457576	NA	0.506539	0.12304	0.134592	0.677956	0.639025	0.0543624	0.249467	0.444201	NA	0.695974	0.0360845	0.365392	0.264912	0.435867	0.182713	-0.262133	0.420689	NA	Protein trichome birefringence-like 32 OS=Zea mays OX=4577 GN=100191913 PE=2 SV=1
Zm00001eb062390_T001	NA	-0.300735	0.818198	-0.103888	0.936004	0.933193	0.484962	2.43817	0.0772983	NA	-0.011396	0.993021	0.50482	0.705122	1.49586	0.324807	-0.674576	0.697453	NA	1.15898	0.399406	-3.69828	0.0736598	-1.00238	0.46801	-0.542012	0.688222	NA	Protein trichome birefringence-like 32 OS=Zea mays OX=4577 GN=ZEAMMB73_Zm00001d034621 PE=3 SV=1
Zm00001eb062420_T001	NA	0.0473649	0.863132	-0.150672	0.584199	-0.281553	0.306936	-0.262359	0.341128	NA	0.236896	0.392053	0.298889	0.281587	-0.321358	0.248314	-0.559443	0.0492226	NA	-0.226134	0.413904	0.202747	0.475689	-0.176396	0.523985	-0.0376648	0.891343	NA	Spatacsin_C domain-containing protein OS=Zea mays OX=4577 GN=103644246 PE=4 SV=1
Zm00001eb062440_T001	NA	-0.0946151	0.575775	-0.113204	0.503285	0.0788796	0.640409	-0.314487	0.0681214	NA	0.0536435	0.751647	0.0133637	0.937164	0.156776	0.357345	-0.0713241	0.674859	NA	0.079859	0.636776	-0.0161868	0.925136	0.156278	0.35841	0.0101919	0.952034	NA	ALFIN-like transcription factor OS=Zea mays OX=4577 GN=100192747 PE=2 SV=1
Zm00001eb062450_T001	NA	0.0467273	0.79159	0.0594731	0.736412	0.0192912	0.913178	0.0154859	0.99539	NA	-0.0411947	0.81656	-0.25023	0.164501	-0.146004	0.413537	-0.222569	0.215931	NA	0.107743	0.543295	0.105641	0.752389	-0.0375338	0.832501	0.384836	0.0342313	NA	40S ribosomal protein S23 OS=Zea mays OX=4577 GN=103644248 PE=2 SV=1
Zm00001eb062460_T001	NA	-0.384387	0.18174	-0.392175	0.173191	-0.0728606	0.797988	-0.409583	0.155587	NA	-0.0744003	0.794364	-0.166392	0.560757	-0.0251952	0.929617	0.166227	0.560859	NA	-0.891794	0.00323192	0.185274	0.519283	-0.26057	0.364035	0.0769731	0.787466	NA	AP2-EREBP transcription factor (Fragment) OS=Zea mays OX=4577 GN=EREB11 PE=2 SV=1
Zm00001eb062480_T001	NA	0.085674	0.68386	-0.166421	0.430342	-0.0489758	0.816107	-0.248413	0.242445	NA	-0.0474849	0.821514	-0.0606852	0.773214	0.294558	0.166829	0.352336	0.099936	NA	-0.379874	0.0767552	0.23196	0.276132	-0.346732	0.10483	-0.429417	0.0464349	NA	Leukotriene A-4 hydrolase-like protein OS=Zea mays OX=4577 GN=ZEAMMB73_Zm00001d034630 PE=2 SV=1
Zm00001eb062500_T001	NA	-0.194915	0.513392	-0.175771	0.55526	-0.0478886	0.872088	-0.671477	0.0289674	NA	-0.115477	0.698092	-0.250308	0.402359	0.0531419	0.858013	0.0217903	0.941527	NA	-0.597361	0.049969	0.0626999	0.83363	-0.0281425	0.924523	-0.158333	0.594764	NA	Heavy metal transport/detoxification superfamily protein OS=Zea mays OX=4577 GN=100282516 PE=2 SV=1
Zm00001eb062510_T001	NA	-0.287734	0.446856	0.147181	0.695623	-0.0753601	0.841962	-0.283829	0.455279	NA	-0.342532	0.364183	-0.0270418	0.942506	-0.150541	0.688882	-0.236392	0.530635	NA	-0.468933	0.219713	0.687552	0.0757964	-0.677269	0.079039	-0.672106	0.0812513	NA	Chalcone-flavonone isomerase family protein OS=Zea mays OX=4577 GN=100276821 PE=2 SV=1
Zm00001eb062570_T001	NA	0.415583	0.621858	-0.576719	0.499223	-0.553919	0.509398	0.900173	0.284468	NA	1.33214	0.119701	-0.42289	0.614595	0.213357	0.799402	0.97431	0.251298	NA	1.92595	0.0290138	0.436277	0.606191	1.02504	0.22455	0.0414551	0.960223	NA	Zinc finger protein ZAT11 OS=Zea mays OX=4577 GN=107648850 PE=4 SV=1
Zm00001eb062600_T001	NA	-0.0826229	0.555062	0.0482088	0.7302	0.0742915	0.595495	0.635373	4.03103e-05	NA	-0.276733	0.0527155	-0.169106	0.230086	-0.164431	0.243018	-0.152068	0.279749	NA	0.0538668	0.700081	-0.0706863	0.613965	-0.0765999	0.584195	0.215576	0.127976	NA	Actin-depolymerizing factor 3 OS=Zea mays OX=4577 GN=ADF3 PE=1 SV=1
Zm00001eb062620_T001	NA	0.0186522	0.91449	0.0286349	0.868993	-0.00247258	0.988634	-0.10542	0.544879	NA	-0.403041	0.0245424	-0.362359	0.0421107	-0.314424	0.0767929	-0.211018	0.230342	NA	-0.524141	0.00423969	-0.230208	0.19934	-0.304627	0.0863256	0.0254799	0.883734	NA	Zinc knuckle (CCHC-type) family protein OS=Zea mays OX=4577 GN=100192675 PE=4 SV=1
Zm00001eb062720_T001	NA	0.244296	0.299258	0.209988	0.3711	-0.00774209	0.973583	0.0947524	0.685641	NA	0.153336	0.517414	0.0189624	0.936155	-0.345682	0.148419	-0.494698	0.0419094	NA	0.320481	0.172499	-0.351232	0.144651	-0.144614	0.538503	-0.308218	0.194039	NA	Dolichyl-phosphate beta-glucosyltransferase OS=Zea mays OX=4577 GN=100273013 PE=2 SV=1
Zm00001eb062730_T001	NA	0.169079	0.310193	0.120463	0.468152	-0.134386	0.418242	-0.151157	0.363359	NA	0.0217789	0.895534	0.0102413	0.950788	0.0501443	0.762577	-0.112148	0.500873	NA	-0.273885	0.103797	-0.23184	0.174116	-0.24483	0.145646	0.134996	0.417473	NA	Protein kinase APK1A chloroplastic OS=Zea mays OX=4577 GN=ZEAMMB73_Zm00001d034662 PE=2 SV=1
Zm00001eb062750_T001	NA	-0.108324	0.871524	-0.193224	0.772958	-1.91127	0.0122046	-0.112158	0.86973	NA	0.282177	0.695684	0.744036	0.301127	-0.143651	0.855518	0.774114	0.311779	NA	0.759411	0.312276	0.862499	0.270274	-0.968416	0.205066	0.418111	0.558649	NA	NA
Zm00001eb062760_T001	NA	0.114657	0.447162	0.0131985	0.930027	-0.128523	0.394706	-0.0898354	0.551137	NA	-0.0609204	0.68585	-0.0875524	0.561546	-0.266572	0.0821047	-0.284686	0.0641338	NA	0.335062	0.0302197	0.0383365	0.80076	-0.0368777	0.806447	0.0382044	0.7996	NA	GRAS domain-containing protein OS=Zea mays OX=4577 GN=ZEAMMB73_Zm00001d034664 PE=3 SV=1
Zm00001eb062810_T001	NA	-0.252163	0.320406	-0.0949957	0.706231	-0.0639438	0.799513	-0.0574305	0.81965	NA	-0.242539	0.342566	0.264902	0.299163	-0.179614	0.479943	0.17066	0.501398	NA	-1.00899	0.000281837	0.205486	0.426442	-0.567205	0.0300553	-0.241221	0.343504	NA	Chaperone DnaJ-domain superfamily protein OS=Zea mays OX=4577 GN=100217267 PE=2 SV=1
Zm00001eb062850_T001	NA	-0.263582	0.266866	-0.517267	0.0328796	-0.137746	0.559574	-0.372094	0.119951	NA	0.426104	0.0774418	0.0493726	0.834981	0.467337	0.0539467	0.544213	0.0259904	NA	-0.0312532	0.894858	-0.301233	0.213379	0.380538	0.114463	0.237568	0.32016	NA	Lectin-like receptor kinase 7 OS=Zea mays OX=4577 GN=ZEAMMB73_Zm00001d034671 PE=3 SV=1
Zm00001eb062860_T001	NA	-0.299637	0.466102	-0.634353	0.128284	0.207224	0.615017	-0.803165	0.0605875	NA	0.148179	0.721852	-0.149753	0.720376	-0.0795229	0.849733	0.409706	0.329586	NA	-1.14687	0.00931231	0.0678629	0.874593	0.522327	0.221362	-0.414514	0.338737	NA	Putative L-type lectin-domain containing receptor kinase V.1 OS=Zea mays OX=4577 GN=103644260 PE=3 SV=1
Zm00001eb062880_T001	NA	0.274791	0.476569	0.530264	0.173721	-0.399491	0.302576	-0.264678	0.492736	NA	0.582859	0.135824	0.230945	0.549137	0.539946	0.16619	0.823754	0.0379548	NA	0.232139	0.547058	0.196314	0.61046	0.375798	0.331737	0.463993	0.232398	NA	NA
Zm00001eb062900_T001	NA	0.0791977	0.892687	0.182269	0.755771	-0.443608	0.448118	0.133055	0.81871	NA	1.10484	0.0676599	0.639058	0.282057	1.19572	0.0527746	1.64205	0.00958718	NA	-0.182144	0.757754	-0.212478	0.731144	0.0999758	0.867961	-0.0490186	0.935165	NA	Protein NRT1/ PTR FAMILY 5.6 OS=Zea mays OX=4577 GN=ZEAMMB73_Zm00001d034674 PE=3 SV=1
Zm00001eb062940_T001	NA	0.173983	0.32067	-0.184764	0.292657	-0.0627114	0.718847	-0.712307	0.000190222	NA	-0.0448543	0.796346	-0.256806	0.14516	0.393382	0.0280245	0.335199	0.0595372	NA	-0.306051	0.083724	-0.238578	0.183064	0.24594	0.161911	-0.226496	0.198307	NA	Dolichol-phosphate mannosyltransferase subunit 1 OS=Zea mays OX=4577 GN=100272978 PE=2 SV=1
Zm00001eb063070_T001	NA	-0.37546	0.326195	-0.232726	0.540014	0.187154	0.623498	-0.0516536	0.892439	NA	-0.342138	0.367971	-0.0104197	0.977972	0.239671	0.53093	0.809222	0.0389226	NA	-0.646919	0.0916416	0.136179	0.719067	1.04763	0.00875287	0.503019	0.193043	NA	UDP-glycosyltransferase 76C1 OS=Zea mays OX=4577 GN=ZEAMMB73_Zm00001d034692 PE=4 SV=1
Zm00001eb063110_T001	NA	-0.431288	0.153903	-0.393888	0.191256	-0.0587103	0.844504	-0.270404	0.370079	NA	0.0345703	0.906956	-0.103395	0.727066	0.564824	0.06298	0.541972	0.0741173	NA	-0.480415	0.11065	0.204683	0.495659	0.144153	0.626773	-0.720357	0.0194014	NA	GIL1 (GRAVITROPIC IN THE LIGHT) OS=Zea mays OX=4577 GN=ZEAMMB73_Zm00001d034700 PE=4 SV=1
Zm00001eb063150_T001	NA	-1.06648	0.0523226	-1.12777	0.0395615	1.01187	0.0638178	1.03499	0.0588955	NA	0.164555	0.73758	0.0471443	0.923724	0.362613	0.462395	0.547162	0.269574	NA	-1.89674	0.00175199	-0.106589	0.981195	-0.221759	0.666024	0.270282	0.594494	NA	NA
Zm00001eb063160_T001	NA	-0.503191	0.168302	-0.445447	0.2213	-0.0340545	0.924723	-0.202966	0.574174	NA	0.00169495	0.996247	-0.155236	0.667041	0.645809	0.0794924	0.743427	0.0449492	NA	-1.25597	0.0012342	-0.196987	0.585735	0.176675	0.624611	0.244318	0.499259	NA	Uncharacterized protein OS=Zea mays OX=4577 GN=100281325 PE=2 SV=1
Zm00001eb063200_T001	NA	0.0411083	0.924588	-0.118957	0.78417	0.158425	0.714292	-0.678982	0.127521	NA	-0.627299	0.167556	-0.681367	0.136086	-1.08707	0.021416	-0.431123	0.339262	NA	-0.201363	0.653847	0.0967795	0.837033	0.159826	0.726235	0.634943	0.165189	NA	NA
Zm00001eb063210_T001	NA	-0.141216	0.55482	-0.25738	0.284058	0.479436	0.0503821	-0.125877	0.600898	NA	0.491275	0.0464458	-0.0509647	0.833047	0.180338	0.456784	-0.281823	0.250084	NA	0.827394	0.00117586	-0.0657758	0.7876	0.0353253	0.883435	-0.367479	0.133857	NA	NA
Zm00001eb063250_T001	NA	-0.274596	0.335428	-0.256791	0.367243	-0.105777	0.709176	-0.500743	0.0833392	NA	0.0502262	0.859525	0.222222	0.435284	0.324083	0.257431	0.572095	0.0493088	NA	-0.511917	0.0769784	0.0576894	0.839417	-0.149084	0.599766	-0.366752	0.200872	NA	4a-hydroxytetrahydrobiopterin dehydratase OS=Zea mays OX=4577 GN=100277322 PE=2 SV=1
Zm00001eb063310_T001	NA	-0.222055	0.342957	0.0220467	0.924473	-0.225075	0.335431	-0.965818	0.000156441	NA	0.00614254	0.979058	-0.0640349	0.78462	0.12917	0.580621	0.167023	0.475766	NA	-0.248608	0.290888	-0.422359	0.0829199	-0.563564	0.0195926	-0.968214	0.000157696	NA	NA
Zm00001eb063340_T001	NA	-0.558903	0.0713004	-0.381539	0.212183	-0.119761	0.692852	0.258595	0.394956	NA	0.562973	0.0739466	0.757533	0.0178822	0.225288	0.465883	0.684269	0.0306471	NA	-1.22003	0.000400135	-0.0858337	0.792277	-1.10158	0.0011995	0.306485	0.325147	↓48AF	50S ribosomal protein L18 chloroplastic OS=Zea mays OX=4577 GN=ZEAMMB73_Zm00001d034724 PE=3 SV=1
Zm00001eb063350_T001	NA	0.187239	0.730493	0.576941	0.288054	-0.176306	0.742314	0.177436	0.740232	NA	1.18012	0.034496	0.00296914	0.995678	-0.202584	0.712805	-0.252889	0.647752	NA	0.947024	0.0855859	-0.658951	0.281212	-0.0752296	0.893055	0.685749	0.217639	NA	NA
Zm00001eb063360_T001	NA	0.00623856	0.982428	0.273178	0.336103	0.214929	0.448361	0.255924	0.367614	NA	0.0527869	0.853426	0.193485	0.49922	0.0101284	0.971829	-0.227075	0.43308	NA	0.568152	0.04977	0.0377912	0.897144	-0.363503	0.207554	0.302993	0.28877	NA	Cytidine/deoxycytidylate deaminase family protein OS=Zea mays OX=4577 GN=100272576 PE=2 SV=1
Zm00001eb063370_T002	NA	-0.91955	0.528048	0.561547	0.688368	1.28518	0.389595	-3.70627	0.0592018	NA	0.262501	0.863238	0.678703	0.653658	-0.696711	0.632938	-1.46336	0.341392	NA	1.02248	0.489694	0.834433	0.586079	-1.95505	0.2041	-0.111973	0.937068	NA	Pectin lyase-like superfamily protein OS=Zea mays OX=4577 GN=ZEAMMB73_Zm00001d034727 PE=3 SV=1
Zm00001eb063390_T001	NA	-0.0689786	0.845196	-0.337959	0.342137	0.0631565	0.857952	0.542677	0.128388	NA	0.483498	0.180499	0.420263	0.24399	0.0671396	0.849777	0.0659903	0.87584	NA	-0.298523	0.403446	-0.0957009	0.79586	0.48412	0.178219	0.981176	0.00811694	NA	Squamosa promoter-binding-like protein 1 OS=Zea mays OX=4577 GN=100272505 PE=4 SV=1
Zm00001eb063420_T001	NA	0.299243	0.54898	0.65589	0.19303	0.883849	0.0858731	0.389018	0.442475	NA	-0.0197511	0.968188	0.00164891	0.997345	0.274895	0.580865	-0.0653121	0.895708	NA	-1.02804	0.0463396	0.282488	0.573187	-0.862246	0.0920358	-0.77508	0.127799	NA	Glycerol-3-phosphate acyltransferase 1 OS=Zea mays OX=4577 GN=ZEAMMB73_Zm00001d034732 PE=4 SV=1
Zm00001eb063500_T001	NA	0.582972	0.245646	0.450764	0.367275	-0.577003	0.252106	0.333683	0.499218	NA	1.09776	0.0385043	1.20846	0.0235244	0.232343	0.651568	0.394152	0.444289	↑24AD	-0.153323	0.761277	-0.350121	0.524516	-0.305561	0.552059	0.021285	0.966512	NA	Fumarylacetoacetate (FAA) hydrolase family OS=Zea mays OX=4577 GN=100272625 PE=2 SV=1
Zm00001eb063510_T001	NA	0.0242794	0.939995	-0.0420056	0.896278	-0.15697	0.627223	0.441934	0.174256	NA	-0.237077	0.479606	0.102357	0.758494	0.369782	0.274904	0.796909	0.0212349	NA	-0.249414	0.448443	-0.369407	0.289507	-0.079784	0.812096	0.917768	0.0078941	NA	Soluble epoxide hydrolase OS=Zea mays OX=4577 GN=ZEAMMB73_Zm00001d034740 PE=2 SV=1
Zm00001eb063530_T001	NA	-0.338823	0.457552	-0.67014	0.147089	-0.27209	0.550221	-0.770167	0.0977382	NA	0.172467	0.704326	-0.238931	0.599607	0.72555	0.117588	-0.0413022	0.927588	NA	-0.0698089	0.877667	-0.0429297	0.924722	0.876615	0.0607696	-0.839366	0.0721561	NA	Cell number regulator 7 OS=Zea mays OX=4577 GN=CNR7 PE=2 SV=1
Zm00001eb063640_T001	NA	1.29003	0.212623	0.10415	0.920666	-1.12081	0.265329	0.9167	0.344046	NA	1.41358	0.265187	1.00185	0.441325	0.0118492	0.992155	0.599184	0.59504	NA	-0.825635	0.456794	0.771097	0.487656	-0.662996	0.577935	0.464764	0.675599	NA	DUF3511 domain protein OS=Zea mays OX=4577 GN=100274746 PE=2 SV=1
Zm00001eb063650_T001	NA	-0.533216	0.269987	0.0868474	0.8544	0.862605	0.0814335	-0.167629	0.735003	NA	-0.169798	0.729636	0.298514	0.540967	-0.430542	0.374099	-0.42787	0.378397	NA	-0.332374	0.494984	0.104205	0.83618	-0.286277	0.556952	-0.120504	0.803724	NA	DUF4378 domain protein OS=Zea mays OX=4577 GN=100193394 PE=4 SV=1
Zm00001eb063700_T001	NA	-0.150405	0.447889	-0.0756717	0.701486	-0.143693	0.468422	0.244189	0.220036	NA	0.117738	0.555747	0.233347	0.245661	-0.257378	0.19972	-0.431788	0.0350022	NA	0.211617	0.28707	-0.0451195	0.823336	-0.0444386	0.82242	-0.315271	0.117287	NA	Galactose oxidase/kelch repeat superfamily protein OS=Zea mays OX=4577 GN=100384139 PE=2 SV=1
Zm00001eb063710_T001	NA	0.800733	0.00280439	0.353293	0.169068	0.028792	0.90973	1.05889	0.000131342	NA	0.248977	0.322795	0.366509	0.148235	-0.031915	0.898826	-0.302893	0.233542	NA	0.31852	0.204277	0.0139754	0.95584	0.0402586	0.871335	0.260668	0.2971	NA	Ferredoxin-3, chloroplastic OS=Zea mays OX=4577 GN=FDX3 PE=1 SV=1
Zm00001eb063730_T001	NA	0.110212	0.655096	-0.297666	0.232166	0.36631	0.144255	-0.100896	0.685654	NA	0.0119922	0.961127	-0.0368342	0.881115	0.996496	0.000212707	0.279598	0.263048	NA	0.261763	0.286089	0.0145935	0.953255	0.333676	0.177318	-1.32866	3.29769e-06	NA	Harpin-induced protein OS=Zea mays OX=4577 GN=100284431 PE=2 SV=1
Zm00001eb063770_T001	NA	-0.100112	0.595352	-0.133284	0.480003	-0.0677056	0.719322	-0.00575824	0.975603	NA	0.176502	0.350934	0.0999079	0.596288	0.0433968	0.817784	0.0518985	0.782987	NA	-0.40889	0.0346481	0.226603	0.235604	-0.132189	0.483835	0.300338	0.115774	NA	Glycine-rich RNA-binding protein RZ1A OS=Zea mays OX=4577 GN=100283145 PE=2 SV=1
Zm00001eb063780_T001	NA	-1.23637	0.00542188	-0.181749	0.659468	-0.457618	0.274978	-0.0325731	0.937298	NA	-0.513537	0.225048	-0.453785	0.282956	-0.192816	0.651021	-0.442657	0.30698	NA	-0.905487	0.0429658	0.244526	0.574663	-0.697566	0.107372	0.159924	0.702732	NA	Cytochrome P450 family 722 subfamily A polypeptide 1 OS=Zea mays OX=4577 GN=103644296 PE=3 SV=1
Zm00001eb063800_T001	NA	-0.371003	0.202855	-0.433113	0.138318	0.535603	0.0711818	1.11071	0.000420777	NA	0.147666	0.61491	0.248487	0.398547	-0.507055	0.0925006	-0.124345	0.673715	NA	-0.556153	0.0639461	0.2585	0.390799	-0.0490644	0.867452	0.517356	0.0826877	NA	Cellulose synthase OS=Zea mays OX=4577 GN=541804 PE=3 SV=1
Zm00001eb063880_T001	NA	-0.777875	0.591791	-0.537217	0.705611	-1.75137	0.235453	2.96967	0.0633193	NA	-0.446989	0.743086	-1.97257	0.177184	0.0551886	0.967936	0.0543417	0.96851	NA	-2.04132	0.173224	-1.03172	0.500097	0.386342	0.795214	1.90158	0.198756	NA	NA
Zm00001eb063930_T001	NA	0.102339	0.854046	-0.433525	0.439067	-0.245815	0.66218	-0.38562	0.495385	NA	-0.503329	0.373747	-0.297939	0.596467	0.0805955	0.886546	-0.0982418	0.862334	NA	-0.465851	0.409941	-0.571026	0.32729	0.864297	0.129273	-0.658745	0.247333	NA	Protein SENSITIVE TO PROTON RHIZOTOXICITY 1 OS=Zea mays OX=4577 GN=ZEAMMB73_Zm00001d034783 PE=4 SV=1
Zm00001eb064000_T001	NA	0.196781	0.526755	0.352328	0.259301	0.0183215	0.952907	0.222682	0.474331	NA	0.49009	0.134523	0.490932	0.134375	0.750417	0.0253198	0.71316	0.0334516	NA	0.391544	0.227078	0.234496	0.488554	0.0212755	0.947558	0.0576699	0.858374	NA	Prohibitin OS=Zea mays OX=4577 GN=541818 PE=2 SV=1
Zm00001eb064100_T001	NA	0.0438659	0.817211	-0.00501162	0.978918	0.17378	0.361368	0.197497	0.300417	NA	-0.235643	0.22033	0.0113446	0.952484	-0.295575	0.125918	-0.320962	0.0976643	NA	0.110268	0.562347	-0.158429	0.413338	-0.0650297	0.732785	0.454335	0.0205935	NA	Isoform of A0A1D6LBH1, Translocation protein SEC62 OS=Zea mays OX=4577 GN=100286182 PE=2 SV=1
Zm00001eb064130_T001	NA	-0.227139	0.448792	-0.209455	0.484604	-0.0903898	0.762309	-0.643902	0.0363332	NA	0.0265199	0.929265	-0.138673	0.643017	0.43407	0.151816	0.761267	0.0143625	NA	-1.04944	0.00110991	-0.031919	0.915301	0.0131746	0.964873	-0.211114	0.48189	NA	30S ribosomal protein S6 alpha chloroplastic OS=Zea mays OX=4577 GN=100382451 PE=2 SV=1
Zm00001eb064340_T001	NA	-0.513395	0.365182	-0.635192	0.262728	0.298425	0.583114	1.31216	0.0182984	NA	0.429264	0.412399	0.418564	0.42495	-1.10965	0.0387818	0.131375	0.796968	NA	-1.32193	0.0191434	-1.02213	0.0765928	0.947202	0.0872127	1.3713	0.0147845	NA	Isoform of A0A1D6LBR7, Nucleic acid-binding proteins superfamily OS=Zea mays OX=4577 GN=ZEAMMB73_Zm00001d034828 PE=2 SV=1
Zm00001eb064390_T001	NA	-0.0292891	0.847396	0.144574	0.344263	0.109103	0.474407	0.0587423	0.699639	NA	-0.115734	0.448345	-0.169246	0.269514	-0.0750367	0.622481	-0.1736	0.257905	NA	0.377661	0.0163092	-0.0239475	0.875825	0.0687322	0.651747	-0.110814	0.467833	NA	NA
Zm00001eb064550_T001	NA	-0.23664	0.240498	-0.168667	0.400512	-0.0749109	0.707954	-0.302911	0.135301	NA	0.100463	0.61683	0.0143388	0.943028	-0.00406625	0.983853	-0.045785	0.819968	NA	-0.455576	0.0277937	-0.123003	0.548525	-0.176568	0.382195	-0.0135166	0.946366	NA	NA
Zm00001eb064590_T001	NA	0.156266	0.360994	0.181242	0.290127	0.133528	0.434394	0.177538	0.300026	NA	-0.292235	0.0912499	-0.176639	0.302154	0.190155	0.267137	0.231578	0.178106	NA	-0.455917	0.0100786	-0.0260646	0.878661	0.0274543	0.871833	-0.0378953	0.823815	NA	Monothiol glutaredoxin-S14 chloroplastic OS=Zea mays OX=4577 GN=ZEAMMB73_Zm00001d034857 PE=2 SV=1
Zm00001eb064620_T001	NA	-0.418917	0.437474	-0.161985	0.761149	0.340768	0.52718	-0.546536	0.323904	NA	0.145136	0.793667	0.467104	0.398989	0.470523	0.392165	-0.921435	0.117267	NA	1.14632	0.0343095	-0.896232	0.118946	-0.302148	0.577834	-0.193632	0.720157	NA	NA
Zm00001eb064630_T001	NA	-0.521294	0.320259	0.6428	0.202899	-0.692491	0.167494	-0.603891	0.227473	NA	-0.643911	0.203326	-0.602033	0.234092	-0.765036	0.156733	0.0359685	0.944503	NA	-0.0313283	0.949804	-0.0419896	0.93677	0.425097	0.401491	-0.106617	0.835084	NA	NA
Zm00001eb064660_T001	NA	-0.0882625	0.795156	-0.337382	0.324158	0.180346	0.595369	-0.458802	0.182444	NA	0.259267	0.456155	-0.0402645	0.907917	0.0444669	0.897018	0.00179034	0.995848	NA	-0.749386	0.0377763	-0.327281	0.372394	-0.0998067	0.77993	0.13817	0.69781	NA	Pentatricopeptide repeat-containing protein mitochondrial OS=Zea mays OX=4577 GN=ZEAMMB73_Zm00001d034865 PE=4 SV=1
Zm00001eb064670_T001	NA	-0.0654353	0.739796	0.195189	0.323707	0.0609909	0.756709	-0.378327	0.0603838	NA	0.0724623	0.714047	-0.0168705	0.932018	0.0656365	0.739776	0.00665986	0.973121	NA	0.375553	0.0619122	0.012588	0.949821	0.170896	0.388875	-0.135714	0.493666	NA	Pantoate--beta-alanine ligase OS=Zea mays OX=4577 GN=100191171 PE=2 SV=1
Zm00001eb064680_T001	NA	-0.0167871	0.903954	-0.135293	0.333383	-0.131894	0.345475	-0.0719285	0.605634	NA	0.159829	0.254748	0.0832148	0.551102	-0.00396933	0.977266	0.158504	0.258684	NA	-0.183673	0.19162	0.166625	0.237392	-0.216489	0.125292	-0.021752	0.875882	NA	DCD (Development and Cell Death) domain protein OS=Zea mays OX=4577 GN=ZEAMMB73_Zm00001d034867 PE=2 SV=1
Zm00001eb064740_T001	NA	0.208175	0.511489	0.228677	0.470232	0.191995	0.543344	-1.21144	0.000532538	NA	0.230817	0.464409	-0.0596981	0.849909	0.804424	0.0148473	0.609682	0.0615657	NA	0.597196	0.061544	-0.220339	0.497576	0.761	0.0197774	-0.793285	0.0173635	NA	NA
Zm00001eb064840_T001	NA	-0.0170839	0.927651	-0.189456	0.316872	-0.13457	0.476222	-0.404157	0.0368645	NA	0.292832	0.124452	-0.0188172	0.920295	0.442543	0.0226154	0.299026	0.117449	NA	-0.286848	0.132526	0.20688	0.278153	0.0703621	0.708543	-0.359852	0.0613126	NA	Gamma-glutamylcyclotransferase family protein OS=Zea mays OX=4577 GN=100383127 PE=2 SV=1
Zm00001eb064870_T001	NA	-0.248348	0.247177	-0.131238	0.537737	0.0526555	0.804355	0.0182373	0.931687	NA	-0.450083	0.0408184	-0.209663	0.330477	-0.00230566	0.991397	-0.0343332	0.872636	NA	-0.14123	0.510728	-0.0697094	0.752599	-0.103877	0.629542	0.264733	0.220978	NA	Phosphoglycolate phosphatase OS=Zea mays OX=4577 GN=100191272 PE=2 SV=1
Zm00001eb064890_T001	NA	-0.142462	0.462582	-0.299254	0.126902	-0.0629852	0.744637	-0.365526	0.0641517	NA	-0.0152973	0.936957	-0.00462938	0.980905	0.12206	0.529205	0.363946	0.0653843	NA	-0.908171	2.70562e-05	-0.206611	0.291536	-0.0944856	0.625993	-0.0917276	0.636088	NA	NA
Zm00001eb064910_T001	NA	-0.0863979	0.802441	-0.301613	0.384808	0.0975098	0.777597	-0.336077	0.333663	NA	0.147712	0.669891	0.17779	0.608148	0.221396	0.523909	0.747048	0.0364133	NA	-1.6824	2.46434e-05	-0.0389292	0.911522	-0.390736	0.264349	-0.0822114	0.812605	NA	Pentatricopeptide repeat53 OS=Zea mays OX=4577 GN=100191385 PE=2 SV=1
Zm00001eb064940_T001	NA	0.526272	0.0242742	0.215095	0.345092	0.0198745	0.930027	0.00623295	0.978047	NA	-0.155319	0.491297	-0.250335	0.269887	0.0841416	0.708949	0.270086	0.234415	NA	0.153265	0.495992	-0.164165	0.470843	0.141064	0.530401	-0.42846	0.0620855	NA	Isoform of A0A1D6LC79, AKINbetagamma-1 protein kinase OS=Zea mays OX=4577 GN=541867 PE=2 SV=1
Zm00001eb064950_T001	NA	-0.136023	0.702002	-0.226815	0.524091	0.0160447	0.963927	0.132086	0.709952	NA	0.371901	0.30469	0.466572	0.199716	-0.481592	0.181421	-0.204858	0.565426	NA	-0.304196	0.404276	0.0537147	0.885886	-0.256861	0.480783	0.838516	0.0244748	NA	Plastid-specific 30S ribosomal protein 1 OS=Zea mays OX=4577 GN=ZEAMMB73_Zm00001d034897 PE=3 SV=1
Zm00001eb064990_T003	NA	-0.41873	0.0675437	-0.425963	0.0629614	-0.0908845	0.685205	-0.146811	0.513515	NA	-0.0403637	0.858063	0.0755282	0.738002	-0.129592	0.565451	-0.127756	0.571191	NA	-1.1307	1.17624e-05	-0.369475	0.11702	-0.174225	0.446002	0.399663	0.0837259	NA	NA
Zm00001eb065000_T001	NA	-0.310919	0.572415	-0.698642	0.211395	-0.0201952	0.970884	1.18523	0.0356265	NA	0.260281	0.660278	0.450915	0.445714	0.0827394	0.892681	1.51249	0.0139139	NA	1.57439	0.0152984	0.880234	0.205801	0.273392	0.664685	-1.48703	0.0435112	NA	Receptor protein kinase-like protein OS=Zea mays OX=4577 GN=ZEAMMB73_Zm00001d034901 PE=4 SV=1
Zm00001eb065100_T001	NA	-0.162906	0.512186	-0.28526	0.253594	-0.0960153	0.699197	-0.543539	0.0338934	NA	0.239833	0.335724	-0.0685938	0.78223	0.565498	0.0269818	0.585089	0.0224502	NA	-0.468034	0.064545	0.0535208	0.830229	-0.26206	0.292624	-0.537512	0.034783	NA	Protein DETOXIFICATION OS=Zea mays OX=4577 GN=100284465 PE=3 SV=1
Zm00001eb065160_T001	NA	0.22928	0.230941	0.173694	0.362346	-0.00939226	0.96052	0.193277	0.311331	NA	-0.12971	0.495421	0.0926934	0.62564	-0.154568	0.417164	-0.209025	0.27418	NA	0.602396	0.00265131	0.078903	0.678117	-0.297247	0.122349	-0.248653	0.194298	NA	RuBisCO large subunit-binding protein subunit alpha OS=Zea mays OX=4577 GN=100281701 PE=2 SV=1
Zm00001eb065310_T001	NA	-0.0971619	0.624374	-0.29721	0.138882	0.0439855	0.824333	0.143725	0.469593	NA	-0.0183219	0.926647	-0.0225907	0.909671	-0.136517	0.494113	0.0415505	0.834696	NA	-0.251889	0.210481	-0.103652	0.608354	-0.210373	0.294025	0.24896	0.214471	NA	Rhodanese-like domain-containing protein 8 chloroplastic OS=Zea mays OX=4577 GN=ZEAMMB73_Zm00001d034932 PE=4 SV=1
Zm00001eb065320_T001	NA	-0.0612113	0.870965	0.0848349	0.821264	0.41727	0.266331	0.402016	0.28443	NA	0.310152	0.431548	0.0384809	0.922584	-0.090845	0.812786	-0.569799	0.148186	NA	0.622796	0.115857	0.486288	0.241148	0.906728	0.0280095	0.97524	0.0185091	NA	Pentatricopeptide repeat-containing protein chloroplastic OS=Zea mays OX=4577 GN=ZEAMMB73_Zm00001d034933 PE=4 SV=1
Zm00001eb065360_T001	NA	0.470126	0.315827	0.592553	0.204203	0.764636	0.102541	0.479584	0.305776	NA	0.62346	0.189185	1.17721	0.0148743	-0.795838	0.0957683	-1.04364	0.0341725	NA	0.52571	0.238395	-0.119413	0.800663	-0.0826608	0.854736	0.156301	0.727943	NA	Glutathione S-transferase T1 OS=Zea mays OX=4577 GN=100285763 PE=2 SV=1
Zm00001eb065390_T001	NA	0.0657956	0.912302	0.260815	0.659705	0.248957	0.672344	-0.0529639	0.929016	NA	1.02955	0.0973588	-0.265422	0.676723	-0.353426	0.574433	-0.455916	0.475219	NA	0.440317	0.477551	0.674963	0.321428	0.254769	0.689753	0.474063	0.454522	NA	Isoform of B6T5C5, Ypt/Rab-GAP domain of gyp1p superfamily protein OS=Zea mays OX=4577 GN=100282248 PE=2 SV=1
Zm00001eb065420_T001	NA	-0.0460033	0.872364	-0.960721	0.00183653	0.586085	0.0469078	0.435995	0.136156	NA	-0.0858605	0.761245	-0.45757	0.112073	0.707721	0.0166181	0.750849	0.0114693	NA	0.750031	0.0104861	0.174149	0.544007	0.344187	0.224959	-0.700935	0.0169577	NA	Regulatory protein NPR3 OS=Zea mays OX=4577 GN=100384298 PE=4 SV=1
Zm00001eb065560_T001	NA	-0.0375338	0.85472	-0.0657983	0.748103	0.216435	0.295044	-0.319685	0.126885	NA	0.330343	0.113965	0.195563	0.345526	0.266073	0.200858	0.353382	0.091895	NA	-0.0381878	0.851962	0.0880894	0.673037	-0.0700526	0.732396	-0.216099	0.294861	NA	Putative methyltransferase OS=Zea mays OX=4577 GN=ZEAMMB73_Zm00001d001763 PE=4 SV=1
Zm00001eb065580_T001	NA	-0.126679	0.63457	-0.313398	0.243067	-0.258451	0.334334	-0.153407	0.565136	NA	0.549702	0.0441449	0.00237956	0.992866	0.469443	0.0835781	0.495241	0.0685332	NA	0.00404512	0.987872	0.0741167	0.781058	0.397893	0.140324	-0.219703	0.411126	NA	NA
Zm00001eb065650_T001	NA	-0.36736	0.47085	-0.843357	0.104858	-0.137873	0.787069	0.15097	0.767083	NA	0.465292	0.383189	-0.169698	0.753374	-0.350854	0.533801	0.48693	0.376716	NA	1.29579	0.0178727	0.473628	0.427529	0.0552612	0.919275	-0.487726	0.382639	NA	Pentatricopeptide repeat-containing protein OS=Zea mays OX=4577 GN=ZEAMMB73_Zm00001d001773 PE=4 SV=1
Zm00001eb065920_T001	NA	-0.434472	0.113044	-0.39856	0.144962	-0.0596511	0.82498	-0.402444	0.1412	NA	-0.136304	0.614627	0.0439928	0.870712	-0.266152	0.327774	-0.0696585	0.796706	NA	-0.674619	0.0163981	-0.141522	0.604822	0.107128	0.69262	0.531866	0.0548769	NA	DNA mismatch repair protein MutS type 2 OS=Zea mays OX=4577 GN=ZEAMMB73_Zm00001d001806 PE=4 SV=1
Zm00001eb065930_T002	NA	-0.430192	0.201546	0.326279	0.324537	-0.266743	0.418955	0.107758	0.742569	NA	0.235615	0.481507	-0.358499	0.291583	-0.231496	0.490164	-0.155837	0.642156	NA	0.283393	0.400488	0.321745	0.362709	-0.414017	0.22635	0.15726	0.639519	NA	NA
Zm00001eb066000_T001	NA	-0.256902	0.398501	-0.201701	0.506515	-0.0480874	0.873859	-0.48427	0.116031	NA	0.016189	0.957347	0.11169	0.712383	0.200222	0.510071	0.768672	0.0147389	NA	-1.23703	0.000211034	0.267456	0.381562	-0.438386	0.153495	-0.343173	0.261336	NA	Rubisco accumulation factor 1, chloroplastic OS=Zea mays OX=4577 GN=RAF1 PE=1 SV=1
Zm00001eb066020_T001	NA	0.2182	0.187695	0.016281	0.920904	0.44562	0.00906044	-0.0644368	0.695281	NA	0.0226526	0.889794	0.00788482	0.961541	0.0878256	0.592225	0.107573	0.512352	NA	0.212371	0.197839	-0.148282	0.372597	0.0139529	0.931983	-0.171789	0.296746	NA	Clathrin light chain OS=Zea mays OX=4577 GN=ZEAMMB73_Zm00001d001814 PE=3 SV=1
Zm00001eb066030_T001	NA	0.429071	0.747409	0.642864	0.62403	1.77622	0.210996	-0.286373	0.853835	NA	1.04162	0.446923	0.246529	0.860791	2.1714	0.169951	-2.70112	0.226645	NA	1.96363	0.123145	0.00286978	0.999269	2.001	0.128284	-0.240612	0.858457	NA	Putative polyol transporter 4 OS=Zea mays OX=4577 GN=103645757 PE=3 SV=1
Zm00001eb066110_T001	NA	-0.000419746	0.999133	0.136657	0.723879	0.452777	0.250201	0.100975	0.797209	NA	-0.327679	0.40586	-0.0315679	0.935641	0.2154	0.587036	0.145467	0.714537	NA	-1.36381	0.00167841	-0.00250582	0.995497	-0.253225	0.521776	0.050674	0.897144	NA	Transducin/WD40 repeat-like superfamily protein OS=Zea mays OX=4577 GN=ZEAMMB73_Zm00001d001825 PE=4 SV=1
Zm00001eb066130_T001	NA	-0.350586	0.257266	0.0459387	0.880769	-0.148576	0.628345	-0.857076	0.00788657	NA	0.456335	0.149418	0.538246	0.0907713	0.486072	0.127846	0.682207	0.0349867	NA	-0.387239	0.219103	0.0684341	0.83029	-0.473891	0.137756	0.0611916	0.844919	NA	Isoform of A0A1D6DT63, Uncharacterized protein OS=Zea mays OX=4577 GN=ZEAMMB73_Zm00001d001826 PE=4 SV=1
Zm00001eb066150_T001	NA	0.467119	0.0864798	0.631297	0.0220092	-0.0369299	0.890012	0.334905	0.212953	NA	0.412007	0.124303	0.131716	0.61939	-0.139555	0.598867	-0.181348	0.4957	NA	0.575016	0.0336835	-0.106847	0.695702	0.0620847	0.815015	0.290936	0.275417	NA	Isoform of A0A1D6DTA6, Katanin p80 WD40 repeat-containing subunit B1 homolog OS=Zea mays OX=4577 GN=103645759 PE=3 SV=1
Zm00001eb066180_T001	NA	0.193154	0.485397	0.28724	0.300249	0.395617	0.156234	0.327439	0.239401	NA	-0.255928	0.357564	-0.122035	0.659476	-0.47224	0.0960422	-0.193444	0.488342	NA	-0.394996	0.158096	0.182634	0.520467	-0.109113	0.69286	0.170172	0.537455	NA	NA
Zm00001eb066290_T001	NA	0.29184	0.2053	-0.137799	0.548039	-0.139434	0.545629	0.198577	0.389184	NA	-0.0499316	0.825304	0.272764	0.231127	0.474285	0.0407001	0.359388	0.117682	NA	-0.558413	0.0171884	0.0879394	0.704041	0.0547588	0.808219	0.324422	0.1546	NA	Uncharacterized protein OS=Zea mays OX=4577 GN=ZEAMMB73_Zm00001d001841 PE=4 SV=1
Zm00001eb066320_T001	NA	-0.0435257	0.826352	0.0971237	0.624619	0.152207	0.444055	0.403886	0.0466091	NA	-0.231814	0.244345	-0.0976702	0.621415	0.0568267	0.773634	0.0734968	0.710024	NA	-0.743391	0.000492231	-0.0386193	0.845752	-0.190009	0.338853	-0.261112	0.190919	NA	Thioredoxin X OS=Zea mays OX=4577 GN=ZEAMMB73_Zm00001d001843 PE=2 SV=1
Zm00001eb066350_T001	NA	0.263364	0.133349	0.204502	0.24118	0.333811	0.0590983	0.0818315	0.637279	NA	0.130543	0.451499	-0.122956	0.478428	0.154305	0.374477	0.20925	0.230368	NA	0.416238	0.0194424	-0.101422	0.560072	0.212109	0.223021	0.0399192	0.817145	NA	Dolichyl-diphosphooligosaccharide--protein glycotransferase OS=Zea mays OX=4577 GN=100382512 PE=2 SV=1
Zm00001eb066360_T001	NA	-0.237835	0.254714	-0.135637	0.513595	0.0827176	0.689754	-0.0363874	0.860535	NA	-0.120953	0.561851	0.163411	0.433758	-0.29358	0.163329	-0.00344113	0.986803	NA	-0.468512	0.0287478	-0.013568	0.948442	-0.155271	0.45712	0.408955	0.0543806	NA	NUMOD3 motif family protein expressed OS=Zea mays OX=4577 GN=100191876 PE=2 SV=1
Zm00001eb066380_T001	NA	-0.589208	0.0953438	-0.744795	0.036965	-0.589116	0.100276	-0.335385	0.342526	NA	-0.0318997	0.929961	0.366722	0.312363	0.0379431	0.917138	-0.437347	0.244124	NA	0.570114	0.106839	-0.617928	0.097956	0.759815	0.0380792	0.0323036	0.932505	NA	NA
Zm00001eb066420_T003	NA	0.0504142	0.87801	0.21842	0.50628	-0.0929959	0.776483	0.547018	0.0999613	NA	0.319193	0.341554	0.341814	0.309233	-0.00653261	0.984248	-0.327706	0.327841	NA	-0.02151	0.94813	-0.479228	0.169328	-0.674274	0.0490956	-0.135113	0.684054	NA	Isoform of A0A1D6DTM3, Anamorsin homolog OS=Zea mays OX=4577 GN=103645768 PE=3 SV=1
Zm00001eb066440_T001	NA	-0.824718	0.246418	-1.05115	0.143108	-0.819111	0.263366	-0.71099	0.330239	NA	-0.514275	0.500466	-0.349924	0.64486	-0.407023	0.624424	0.146814	0.856459	NA	-1.19777	0.126639	1.09924	0.142729	-0.247293	0.730553	-0.376155	0.601741	NA	Isoform of A0A1D6DTL9, Gibberellin-regulated protein 2 OS=Zea mays OX=4577 GN=ZEAMMB73_Zm00001d001852 PE=3 SV=1
Zm00001eb066460_T001	NA	-0.0439487	0.848396	0.0259638	0.909921	0.178249	0.438088	0.00807849	0.971909	NA	0.672418	0.00612214	-0.0434577	0.854196	0.0661938	0.776532	-0.341401	0.151238	NA	0.929559	0.000204061	-0.348438	0.151392	-0.00663624	0.977259	0.0170788	0.941501	NA	S-acyltransferase OS=Zea mays OX=4577 GN=100281605 PE=3 SV=1
Zm00001eb066480_T001	NA	-0.517305	0.114796	-0.322673	0.320289	-0.213676	0.508814	0.202332	0.531416	NA	-0.149948	0.642179	-0.0938061	0.771099	-0.0153264	0.962065	0.292262	0.367028	NA	-1.26064	0.000348462	-0.182954	0.57126	0.224797	0.486866	0.252237	0.435671	NA	Chlorophyll a-b binding protein, chloroplastic OS=Zea mays OX=4577 GN=100282021 PE=2 SV=1
Zm00001eb066520_T001	NA	-0.711143	0.253693	-0.662285	0.285169	0.274313	0.658071	-0.986212	0.131128	NA	1.20142	0.110899	1.19672	0.114079	-0.0463238	0.980216	0.812736	0.251902	NA	-0.320592	0.683841	-0.58852	0.507867	-1.64703	0.0421079	-1.4309	0.0704686	NA	Haloacid dehalogenase-like hydrolase domain-containing protein OS=Zea mays OX=4577 GN=100274186 PE=2 SV=1
Zm00001eb066540_T001	NA	0.0089343	0.983683	-0.138304	0.751748	-0.543059	0.219539	-0.988256	0.0296778	NA	-0.220651	0.61447	-0.334189	0.446785	0.444269	0.313832	0.396893	0.367485	NA	-0.0909003	0.835316	0.157842	0.71864	0.256113	0.559012	-0.612458	0.167935	NA	NA
Zm00001eb066570_T001	NA	-0.849631	0.113989	-0.621202	0.241848	-0.428606	0.414821	-1.58357	0.00519664	NA	0.34041	0.522081	-0.592729	0.272855	-0.339485	0.525729	-0.820583	0.134492	NA	0.601379	0.26477	0.196248	0.726455	1.81048	0.00213118	0.195073	0.723742	NA	Cytokinin response regulator1 OS=Zea mays OX=4577 GN=541613 PE=2 SV=1
Zm00001eb066580_T001	NA	0.0569678	0.901417	0.00221829	0.996148	0.68633	0.144455	-0.519979	0.276511	NA	0.872435	0.0748824	0.440407	0.365613	0.633528	0.192341	0.404885	0.406012	NA	-1.07382	0.0305892	0.158043	0.744681	0.274745	0.561347	0.204352	0.665708	NA	Isoform of A0A1D6DTS0, DUF3755 family protein OS=Zea mays OX=4577 GN=100382732 PE=4 SV=1
Zm00001eb066660_T001	NA	-0.213492	0.396709	-0.153915	0.54022	0.121067	0.62968	0.158641	0.527963	NA	-0.334206	0.18805	0.263671	0.296711	-0.311036	0.219926	-0.223647	0.375634	NA	-0.492161	0.0556356	0.16831	0.505331	-0.608143	0.019317	-0.23709	0.347371	NA	Protein DJ-1 homolog D OS=Zea mays OX=4577 GN=100280536 PE=2 SV=1
Zm00001eb066700_T001	NA	0	1	0	1	-1.76955	0.238678	2.66703	0.1549	NA	-0.704783	0.68843	-0.321604	0.853733	-2.33945	0.220659	-1.47646	0.420292	NA	3.44172	0.0642365	0	1	-3.16553	0.103152	-1.18796	0.499238	NA	Adenylate kinase OS=Zea mays OX=4577 GN=103645778 PE=3 SV=1
Zm00001eb066730_T001	NA	-0.608033	0.0893588	-0.787142	0.0299001	-0.143508	0.685136	-0.47107	0.190374	NA	-0.147791	0.679778	-0.201029	0.575675	-0.0608571	0.866959	-0.218641	0.551079	NA	-0.870804	0.0202411	-0.0867054	0.889678	0.17666	0.622363	0.240841	0.502208	NA	NA
Zm00001eb066780_T001	NA	0.451993	0.328652	-0.0108292	0.9813	-0.750411	0.110627	-0.702026	0.135864	NA	0.87432	0.0689249	0.984326	0.0417978	0.866763	0.0671037	1.13556	0.018044	NA	-0.0854959	0.851064	0.177497	0.702966	0.108785	0.807519	-0.252175	0.574857	NA	UBX domain-containing protein OS=Zea mays OX=4577 GN=ZEAMMB73_Zm00001d001895 PE=4 SV=1
Zm00001eb066800_T001	NA	-0.0986326	0.795048	-0.111313	0.768937	-0.392734	0.307632	0.214009	0.573331	NA	-0.128284	0.740997	0.140831	0.715829	-0.140268	0.720558	0.163561	0.675644	NA	-0.435104	0.261124	-0.164447	0.683432	-0.101505	0.791551	0.674358	0.0816513	NA	SEC-C motif-containing protein / OTU-like cysteine protease family protein OS=Zea mays OX=4577 GN=ZEAMMB73_Zm00001d001897 PE=4 SV=1
Zm00001eb066820_T001	NA	1.52869	0.00428383	1.2263	0.0195883	0.338305	0.510614	0.245334	0.635261	↑12AD	-0.12225	0.807105	-0.183547	0.715011	0.656941	0.20839	1.0187	0.0535744	NA	-0.0710458	0.885441	-0.306903	0.562591	-0.0214574	0.965225	-0.306338	0.537053	NA	60S acidic ribosomal protein P2A OS=Zea mays OX=4577 GN=542338 PE=2 SV=1
Zm00001eb066840_T001	NA	-0.0193458	0.922602	0.00327394	0.986859	0.0662151	0.739035	0.0971015	0.625637	NA	-0.0293559	0.883685	0.127796	0.52484	-0.432144	0.0359356	0.0202122	0.919461	NA	0.0892391	0.65384	-0.243414	0.240145	-0.244638	0.224857	0.0464618	0.81568	NA	Reticulon-like protein OS=Zea mays OX=4577 GN=100273152 PE=2 SV=1
Zm00001eb066870_T001	NA	-0.326936	0.234448	-0.480034	0.0839723	-0.273317	0.3191	-0.521105	0.0617695	NA	0.0484615	0.859116	0.0374109	0.891024	-0.0979122	0.720128	0.238197	0.385122	NA	-0.838369	0.00372759	-0.1467	0.595846	-0.146317	0.592401	-0.169827	0.534612	NA	NA
Zm00001eb066900_T001	NA	-0.0795886	0.694446	0.0369463	0.855056	-0.0572318	0.777802	0.113683	0.575617	NA	-0.183356	0.369065	-0.220449	0.281499	-0.328115	0.113583	-0.493747	0.0196701	NA	0.116829	0.565958	-0.207797	0.318443	0.0640154	0.753346	0.202963	0.321373	NA	NA
Zm00001eb066950_T001	NA	-0.283213	0.231642	-0.259613	0.272049	-0.0080683	0.972551	-0.487952	0.04275	NA	-0.256971	0.280132	-0.0350801	0.881898	-0.312712	0.190267	-0.293516	0.218585	NA	-0.508667	0.036627	0.119831	0.616792	-0.172194	0.468158	-0.00284669	0.990393	NA	Actin-related protein 8 OS=Zea mays OX=4577 GN=ZEAMMB73_Zm00001d001914 PE=3 SV=1
Zm00001eb066970_T001	NA	0	1	0	1	3.04536	0.0982338	0	1	NA	-2.08701	0.28845	-1.0975	0.563645	-1.99036	0.255815	-1.99036	0.270816	NA	-1.80665	0.24348	2.98846	0.146727	-0.0191154	0.991432	-0.0907033	0.986923	NA	NA
Zm00001eb066980_T001	NA	0.335503	0.17794	0.22347	0.366365	-0.308153	0.213825	-0.599074	0.019072	NA	-0.113745	0.641824	-0.0856668	0.72609	-0.322962	0.191656	-0.414248	0.097135	NA	0.216724	0.375518	-0.0228102	0.927867	-0.193847	0.428524	-0.0440303	0.856572	NA	Isoform of A0A1D6DUD4, SKP1-like protein 4 OS=Zea mays OX=4577 GN=103645794 PE=4 SV=1
Zm00001eb067010_T001	NA	0.738158	0.177264	0.353532	0.516129	-0.79573	0.158435	-0.186575	0.733138	NA	0.64862	0.255058	1.13743	0.0475989	0.176498	0.748338	-0.603633	0.295251	NA	0.137841	0.802295	0.18045	0.815347	0.256182	0.648946	0.735489	0.18908	NA	Isoform of A0A1D6DUD4, SKP1-like protein 4 OS=Zea mays OX=4577 GN=ZEAMMB73_Zm00001d001923 PE=4 SV=1
Zm00001eb067030_T001	NA	-0.112911	0.849295	0.49815	0.40092	0.596107	0.327993	1.12951	0.0678898	NA	0.558878	0.374642	1.41961	0.0272738	-0.0589056	0.922323	-0.367858	0.547871	NA	-0.472987	0.439972	1.19429	0.0552681	-0.802765	0.187212	-0.721377	0.234178	NA	NA
Zm00001eb067040_T001	NA	0.321034	0.488482	0.877454	0.0641931	-0.102375	0.825388	1.09154	0.0236201	NA	0.0539556	0.907924	0.792092	0.0957654	-0.463035	0.325913	-0.267281	0.568501	NA	-0.124245	0.788324	0.591909	0.207528	-1.22083	0.0125009	-0.551974	0.237057	NA	KAR-UP oxidoreductase 1 OS=Zea mays OX=4577 GN=100383581 PE=2 SV=1
Zm00001eb067080_T001	NA	0.373262	0.451795	0.429363	0.385975	0.121226	0.808339	1.75985	0.000983369	NA	-0.204398	0.68165	-0.655805	0.198304	-0.75574	0.140119	-0.319458	0.524542	NA	0.546154	0.288109	0.76334	0.150974	0.386191	0.45399	0.410199	0.426648	NA	Kinesin-like calmodulin binding protein OS=Zea mays OX=4577 GN=ZEAMMB73_Zm00001d001928 PE=3 SV=1
Zm00001eb067120_T001	NA	-0.556727	0.208014	-0.138291	0.749849	0.774621	0.0840813	0.465838	0.294835	NA	-0.224438	0.610612	0.347203	0.428768	-1.20073	0.00971668	-1.11573	0.0158158	↓24FS	-0.0763676	0.859925	0.174637	0.692537	-0.585715	0.185363	-0.0684893	0.874482	NA	NA
Zm00001eb067150_T001	NA	-0.0828199	0.603067	0.0834716	0.600015	0.307808	0.0579607	0.180391	0.260087	NA	-0.533967	0.00157658	-0.372166	0.0232662	-0.166069	0.299449	-0.193251	0.228466	NA	-0.225458	0.161641	0.0857137	0.593571	-0.0332138	0.834685	0.164516	0.304	NA	Isoform of A0A1D6DUM5, Putative plastid-lipid-associated protein 13 chloroplastic OS=Zea mays OX=4577 GN=100276026 PE=2 SV=1
Zm00001eb067200_T001	NA	-0.0502612	0.749213	-0.23071	0.147055	-0.0354069	0.821677	-0.117852	0.454821	NA	-0.196168	0.216057	-0.229024	0.150147	0.490239	0.00310346	0.445484	0.00675309	NA	0.0410532	0.793862	0.10117	0.524674	0.0634455	0.686364	-0.129359	0.412036	NA	Isoform of A0A1D6DUN5, SWIB complex BAF60b domain-containing protein OS=Zea mays OX=4577 GN=103645800 PE=4 SV=1
Zm00001eb067210_T001	NA	-0.0388848	0.905563	0.152449	0.641463	-0.238795	0.46798	-0.443705	0.182186	NA	0.0712925	0.829125	0.506064	0.130206	-0.445626	0.182667	-0.362821	0.27653	NA	-0.685279	0.0429544	0.267165	0.42689	-0.76632	0.0241011	-0.423562	0.200535	NA	Cell division protein FtsZ homolog 1 chloroplastic OS=Zea mays OX=4577 GN=ZEAMMB73_Zm00001d001939 PE=2 SV=1
Zm00001eb067220_T001	NA	-0.286836	0.136635	-0.0786241	0.678777	-0.199564	0.296037	0.119133	0.530548	NA	-0.177134	0.359049	0.170943	0.374825	-0.263216	0.175259	0.0771269	0.687724	NA	-0.185566	0.335782	0.230508	0.243964	-0.191227	0.322186	0.408675	0.0371435	NA	NA
Zm00001eb067230_T001	NA	-0.139345	0.766189	-0.0470947	0.919413	-0.812053	0.092772	0.116103	0.802795	NA	-0.317724	0.491634	0.0135356	0.976462	-0.00648163	0.98904	0.00318409	0.994591	NA	-0.772905	0.114675	-0.00115402	0.997904	0.0261094	0.956856	1.026	0.0352755	NA	Invertase cell wall4 OS=Zea mays OX=4577 GN=ZEAMMB73_Zm00001d001941 PE=3 SV=1
Zm00001eb067280_T001	NA	-0.145687	0.320208	-0.175007	0.233541	-0.0408951	0.779043	-0.59104	0.000194822	NA	0.032392	0.824427	0.0810544	0.579397	0.17283	0.240382	0.257566	0.0831524	NA	-0.263045	0.0768592	0.119039	0.41951	-0.0876077	0.549016	-0.0649759	0.656417	NA	Peptidyl-prolyl cis-trans isomerase OS=Zea mays OX=4577 GN=100284136 PE=2 SV=1
Zm00001eb067330_T001	NA	0.361726	0.0564841	0.159761	0.391522	0.0651	0.727157	0.660747	0.000882597	NA	0.0600721	0.746294	0.0637099	0.731702	0.0290253	0.876296	0.257825	0.171028	NA	-0.0370941	0.841217	-0.052664	0.943592	-0.432267	0.0236816	0.182514	0.325068	NA	NA
Zm00001eb067350_T001	NA	0.120408	0.639981	0.150089	0.559922	0.140641	0.585352	-0.455624	0.0833829	NA	-0.0219195	0.93248	0.0275541	0.91521	-0.0120198	0.962895	0.105466	0.683507	NA	-0.0450036	0.860602	-0.273674	0.294292	0.202104	0.433764	0.447039	0.0877144	NA	Isoform of A0A1D6DUS5, Protein IQ-DOMAIN 32 OS=Zea mays OX=4577 GN=ZEAMMB73_Zm00001d001953 PE=4 SV=1
Zm00001eb067410_T001	NA	-0.291995	0.837394	-0.882141	0.540453	-0.828048	0.578699	-3.33622	0.0619502	NA	0.241888	0.873051	-0.878675	0.580255	3.84104	0.0684358	3.50257	0.0956051	NA	-2.16521	0.194038	0.339141	0.854436	-2.51099	0.160578	1.07757	0.474962	NA	Ubiquitin-like superfamily protein OS=Zea mays OX=4577 GN=100384859 PE=4 SV=1
Zm00001eb067450_T001	NA	-0.215828	0.288768	-0.0129987	0.948604	0.0998284	0.621988	0.287064	0.160495	NA	0.0362228	0.859005	0.0692773	0.734282	-0.29314	0.155255	-0.107968	0.596713	NA	-0.226761	0.267853	-0.280358	0.181593	-0.200288	0.328745	0.451945	0.0304306	NA	Mediator of RNA polymerase II transcription subunit 7 OS=Zea mays OX=4577 GN=ZEAMMB73_Zm00001d026516 PE=3 SV=1
Zm00001eb067490_T001	NA	0.00974434	0.99938	-0.163678	0.567534	0.189757	0.508261	0.294293	0.306837	NA	0.0943294	0.74816	0.235502	0.423802	-0.461464	0.120144	-0.671434	0.0270661	NA	0.129229	0.658745	0.230009	0.496343	-0.336829	0.250376	0.202333	0.484846	NA	Exosome complex component RRP4-like protein OS=Zea mays OX=4577 GN=100216860 PE=2 SV=1
Zm00001eb067500_T001	NA	0.154996	0.550498	0.174846	0.500415	-0.140283	0.588481	0.23276	0.370173	NA	-0.297725	0.265875	0.179648	0.497793	-0.424603	0.113592	-0.626752	0.0224345	NA	-0.0293661	0.911454	-0.0493192	0.855778	-0.0346377	0.930026	0.0447906	0.864747	NA	Inositol-pentakisphosphate 2-kinase OS=Zea mays OX=4577 GN=ZEAMMB73_Zm00001d001974 PE=4 SV=1
Zm00001eb067570_T001	NA	-0.297884	0.234663	-0.501904	0.0487266	-0.058191	0.815786	-0.976574	0.000354194	NA	-0.117174	0.636967	-0.221088	0.375192	0.653949	0.011705	0.676193	0.00935741	NA	-0.0688455	0.781214	0.354742	0.160087	0.272012	0.275145	-0.885769	0.000895535	NA	NA
Zm00001eb067580_T001	NA	0.199899	0.332408	0.226438	0.2724	0.00694974	0.972869	0.0855956	0.675702	NA	0.0330586	0.941372	-0.167189	0.422171	-0.327109	0.120136	-0.351989	0.0959457	NA	0.374395	0.0733363	-0.354404	0.100666	0.0260489	0.899646	-0.0455091	0.825749	NA	Isoform of A0A1D6DVD9, Protein pelota homolog OS=Zea mays OX=4577 GN=ZEAMMB73_Zm00001d001983 PE=3 SV=1
Zm00001eb067620_T001	NA	-0.0726223	0.880022	-0.105411	0.826574	-0.122307	0.799432	-0.404206	0.404071	NA	0.227413	0.636966	0.366709	0.448041	-0.173224	0.719124	0.259619	0.590232	NA	-1.41857	0.00616056	0.822818	0.0964851	-0.699261	0.153221	-0.0960026	0.841634	NA	NA
Zm00001eb067630_T001	NA	-0.503289	0.246588	-0.148884	0.728554	0.123223	0.776569	-0.656715	0.140233	NA	0.492271	0.274856	0.55081	0.222894	0.187938	0.671145	0.255074	0.56532	NA	-0.916892	0.0452173	0.237237	0.597806	-0.383865	0.385503	-0.536805	0.228194	NA	NA
Zm00001eb067690_T001	NA	0.291086	0.291762	0.555317	0.0477426	-0.0474211	0.862812	0.353554	0.201393	NA	-0.109107	0.691884	0.418347	0.1327	-0.269945	0.328087	-0.123491	0.653037	NA	0.206976	0.450447	0.248134	0.373761	-0.462494	0.0970098	-0.0172994	0.949488	NA	Uncharacterized protein OS=Zea mays OX=4577 GN=ZEAMMB73_Zm00001d001997 PE=4 SV=1
Zm00001eb067720_T001	NA	-1.17211	0.496865	-1.32012	0.439442	-2.54115	0.127845	-0.0202744	0.993611	NA	-3.00629	0.101844	-2.95825	0.108459	-1.23773	0.472743	-1.10568	0.522676	NA	1.32163	0.42541	-3.34164	0.109686	0.923007	0.57296	0.371524	0.820274	NA	Formylglycinamide ribonucleotide amidotransferase OS=Zea mays OX=4577 GN=ZEAMMB73_Zm00001d002003 PE=3 SV=1
Zm00001eb067880_T001	NA	0.00985669	0.987387	-0.0101588	0.986987	-0.842269	0.188572	-0.876845	0.173148	NA	0.243534	0.693941	0.0927921	0.880863	0.353398	0.574315	-0.34585	0.586919	NA	1.03177	0.102376	-0.386916	0.546598	1.28086	0.0480374	1.52362	0.0204207	↑48FS	Os07g0120600-like protein OS=Zea mays OX=4577 GN=103645824 PE=4 SV=1
Zm00001eb067910_T001	NA	0.279902	0.539164	0.219889	0.62906	-0.238322	0.600663	-0.595308	0.196674	NA	1.80075	0.000412715	0.08186	0.857986	1.0577	0.0265649	0.424469	0.357642	↑24AF	1.55509	0.00170985	0.0135514	0.976456	1.04117	0.028356	-0.924535	0.0508399	↑48AF	NA
Zm00001eb068040_T001	NA	0.172195	0.256237	0.297672	0.0530207	0.163985	0.279049	0.0669059	0.656982	NA	-0.408331	0.00917493	-0.281858	0.0663709	0.126682	0.401866	0.101443	0.501497	NA	0.293228	0.0562931	-0.120958	0.424507	0.235888	0.121887	-0.283536	0.0647052	NA	Protein FATTY ACID EXPORT 2 chloroplastic OS=Zea mays OX=4577 GN=ZEAMMB73_Zm00001d002028 PE=3 SV=1
Zm00001eb068070_T001	NA	-0.286284	0.487427	-0.12196	0.765834	0.0720583	0.860035	-0.376888	0.362027	NA	-0.481223	0.258823	-0.15936	0.704812	-0.771245	0.0709452	-1.28364	0.00429705	NA	-0.219706	0.596945	-0.071324	0.867515	-0.337181	0.41832	-0.325073	0.43492	NA	NA
Zm00001eb068160_T001	NA	-0.0873717	0.836939	0.134543	0.751088	0.103019	0.808023	-0.126242	0.766201	NA	0.17573	0.676676	-0.0951245	0.821287	0.439446	0.300714	0.546081	0.200521	NA	-1.01294	0.0213058	-0.0451546	0.914756	-0.0822841	0.845028	0.319764	0.449324	NA	Anti-sigma factor antagonist domain of sulfate transporter91 OS=Zea mays OX=4577 GN=100383552 PE=2 SV=1
Zm00001eb068270_T001	NA	0.809272	0.0383054	0.482513	0.207452	-0.0796719	0.833285	-0.157131	0.678519	NA	0.15331	0.687278	-0.0389896	0.918454	0.590862	0.127197	0.190197	0.618842	NA	0.957751	0.0155282	0.0427262	0.911354	0.349264	0.360949	-0.479991	0.213371	NA	D-3-phosphoglycerate dehydrogenase OS=Zea mays OX=4577 GN=103645840 PE=3 SV=1
Zm00001eb068300_T001	NA	-0.432674	0.274862	0.0257356	0.947422	0.0509189	0.896527	0.0144081	0.970701	NA	-0.285129	0.475366	0.366107	0.356995	-0.162922	0.682123	0.0295684	0.940629	NA	-1.40725	0.00198184	0.109988	0.794659	-0.446204	0.279575	0.553321	0.173066	NA	Photosynthetic electron transport3 OS=Zea mays OX=4577 GN=ZEAMMB73_Zm00001d002054 PE=4 SV=1
Zm00001eb068340_T001	NA	-0.125976	0.618672	-0.142914	0.572128	-0.082562	0.743822	-0.187325	0.460299	NA	-0.0892184	0.729064	0.0770862	0.76449	0.234496	0.363769	0.220841	0.393021	NA	-0.741008	0.00609942	0.27168	0.306448	-0.425803	0.10462	0.122427	0.633373	NA	DUF1308 domain-containing protein OS=Zea mays OX=4577 GN=ZEAMMB73_Zm00001d002058 PE=4 SV=1
Zm00001eb068350_T001	NA	0.208871	0.446757	-0.209033	0.447309	0.148885	0.586053	-0.0479037	0.861005	NA	-0.16678	0.550844	0.0647648	0.816136	-0.449692	0.109721	-0.565416	0.0470106	NA	0.14629	0.600287	0.455061	0.122218	-0.558708	0.0512844	-0.278879	0.31981	NA	NA
Zm00001eb068400_T001	NA	-0.234641	0.507643	0.213637	0.543906	0.0492543	0.887848	-0.168912	0.629938	NA	0.334849	0.351933	0.492304	0.173632	-0.137797	0.699195	-0.0617043	0.862647	NA	-0.399333	0.263197	-0.20574	0.573719	-1.08646	0.00409662	-0.261323	0.461279	NA	Isoform of A0A1D6DW35, Insect resistance3 OS=Zea mays OX=4577 GN=100037824 PE=3 SV=1
Zm00001eb068460_T001	NA	0.0197963	0.950539	0.0601598	0.850473	-0.082585	0.795801	-0.0961748	0.763225	NA	-0.180993	0.572167	0.217376	0.497685	0.397969	0.217771	0.481831	0.137508	NA	-0.00949232	0.976332	-0.0508876	0.874672	0.259632	0.419145	-0.404239	0.211942	NA	NA
Zm00001eb068480_T001	NA	0.574028	0.540258	0.531055	0.569214	0.400932	0.660268	-0.00258768	0.997666	NA	-1.36533	0.198268	-0.207709	0.832119	-0.20721	0.83078	-0.143173	0.883161	NA	0.938093	0.292574	-0.266453	0.775057	1.08282	0.231572	-0.855416	0.362867	NA	NA
Zm00001eb068580_T001	NA	0.082689	0.657519	0.14932	0.424206	0.260041	0.166323	-0.0155613	0.933307	NA	-0.027744	0.881437	0.00774501	0.966791	0.0792777	0.670025	0.138013	0.459306	NA	0.945868	6.74867e-06	-0.251797	0.182599	0.45721	0.0171676	-0.200084	0.2844	NA	Glycerol kinase OS=Zea mays OX=4577 GN=100193522 PE=2 SV=1
Zm00001eb068780_T001	NA	0.437781	0.339717	-0.735028	0.12106	-0.900324	0.0537249	-1.53211	0.00206693	NA	1.47513	0.0039058	0.146757	0.770648	-0.593122	0.20323	-0.213431	0.641492	NA	0.729471	0.110336	0.00499953	0.991889	-0.473347	0.315271	-0.817765	0.0901368	NA	V-type proton ATPase subunit D OS=Zea mays OX=4577 GN=ZEAMMB73_Zm00001d002105 PE=2 SV=1
Zm00001eb068830_T001	NA	0.0267652	0.913573	0.352121	0.157038	0.0740907	0.762341	0.541521	0.0314519	NA	0.177381	0.474091	-0.227659	0.361162	-0.198544	0.424859	-0.153305	0.537546	NA	-0.0220286	0.928485	-0.399974	0.117105	0.115579	0.641747	0.692968	0.0073245	NA	MYND-type domain-containing protein OS=Zea mays OX=4577 GN=ZEAMMB73_Zm00001d002111 PE=4 SV=1
Zm00001eb068850_T001	NA	-0.489096	0.141989	0.157795	0.628141	0.261913	0.426729	-0.221797	0.503677	NA	-0.0567992	0.864382	0.194705	0.558128	0.0875323	0.792884	-0.0856719	0.798463	NA	0.0060526	0.9856	0.24821	0.602062	-0.271569	0.419416	0.425686	0.203236	NA	NA
Zm00001eb069100_T001	NA	-0.521031	0.775302	0.649092	0.720068	1.27145	0.491063	-3.02518	0.110038	NA	0.393072	0.835268	1.14253	0.546027	0	1	2.12082	0.241793	NA	1.42173	0.448836	-2.45144	0.228506	3.51909	0.081172	3.49335	0.0826222	NA	NA
Zm00001eb069180_T001	NA	-0.570934	0.0885825	-0.605545	0.0709101	-0.153957	0.643543	-0.267801	0.424432	NA	-0.0443768	0.888147	-0.124976	0.692444	0.144514	0.647578	0.0557631	0.859921	NA	-0.682285	0.0361533	0.18264	0.566243	0.187765	0.552479	-0.38532	0.227031	NA	BTB/POZ domain-containing protein OS=Zea mays OX=4577 GN=100191465 PE=2 SV=1
Zm00001eb069200_T001	NA	-0.265526	0.625891	-0.539226	0.325649	-0.603901	0.270196	-0.579099	0.290991	NA	0.823732	0.157851	0.501285	0.390482	0.77306	0.197535	0.550435	0.362395	NA	1.4431	0.0153282	0.240126	0.70984	-0.515677	0.378221	-0.463423	0.42594	NA	Syntaxin-51 OS=Zea mays OX=4577 GN=100193337 PE=2 SV=1
Zm00001eb069210_T001	NA	0.290746	0.46943	0.341767	0.394582	0.156131	0.694492	-0.383002	0.341871	NA	-0.367634	0.378122	-0.0692755	0.866651	-0.872086	0.0495637	-1.30758	0.0054468	NA	-0.259469	0.520159	-0.10532	0.80377	-0.501057	0.220049	-0.411757	0.311282	NA	NA
Zm00001eb069220_T001	NA	0.259882	0.226477	0.134996	0.527078	0.376673	0.0822729	0.46126	0.0349745	NA	0.45127	0.0387732	0.0659789	0.757174	-0.0814604	0.702001	-0.0926608	0.663795	NA	0.620776	0.00505322	-0.138184	0.519945	0.104717	0.621146	-0.0713806	0.736206	NA	Hexosyltransferase OS=Zea mays OX=4577 GN=100272968 PE=2 SV=1
Zm00001eb069260_T001	NA	-0.1451	0.785117	-0.145996	0.782848	-1.16897	0.0343914	-1.16705	0.0356626	↓12FS	0.173329	0.744924	-0.127686	0.812617	-0.56093	0.29337	-0.503149	0.34679	NA	0.707666	0.187548	0.401293	0.48522	-1.03132	0.0601691	-0.814464	0.131224	NA	Heterogeneous nuclear ribonucleoprotein U-like protein 1 OS=Zea mays OX=4577 GN=ZEAMMB73_Zm00001d002153 PE=4 SV=1
Zm00001eb069280_T001	NA	-0.0303972	0.89774	0.195263	0.409956	0.14285	0.546221	0.108964	0.645381	NA	-0.383154	0.115388	0.223221	0.351937	-0.262602	0.274109	-0.329263	0.172994	NA	-0.00654267	0.978102	0.235227	0.340611	-0.463255	0.0580354	0.186752	0.433663	NA	LSM7-like OS=Zea mays OX=4577 GN=100285982 PE=2 SV=1
Zm00001eb069290_T001	NA	0.197643	0.261891	0.14361	0.413202	0.14691	0.402653	-0.142432	0.417487	NA	-0.0822819	0.638189	-0.0499384	0.775182	-0.0984519	0.573906	-0.0239595	0.890976	NA	0.00579562	0.973511	0.0514623	0.769295	-0.113121	0.517901	-0.434765	0.0162048	NA	GNAT transcription factor OS=Zea mays OX=4577 GN=sgb101 PE=2 SV=1
Zm00001eb069360_T001	NA	-0.152494	0.632946	-0.621226	0.0575613	-0.231192	0.471344	-1.2486	0.000388424	NA	-0.221489	0.494884	0.0357372	0.911909	-0.169494	0.600677	-0.471499	0.152086	NA	-0.141818	0.661661	0.155479	0.639449	0.185113	0.567565	-0.279729	0.39115	NA	NA
Zm00001eb069390_T001	NA	-0.321858	0.0960375	-0.258014	0.178788	-0.373449	0.0554495	0.189711	0.321065	NA	0.336166	0.084388	0.403318	0.0399021	-0.243637	0.206965	-0.0954478	0.618243	NA	0.174412	0.361558	0.162134	0.513077	0.0736988	0.700637	0.409452	0.0367771	NA	Eukaryotic translation initiation factor 3 subunit C OS=Zea mays OX=4577 GN=100272475 PE=3 SV=1
Zm00001eb069540_T001	NA	0.467432	0.787568	1.20098	0.48475	-2.16951	0.217711	-2.54642	0.161473	NA	-2.27509	0.231215	0.607952	0.72086	-1.0194	0.554937	-0.534488	0.754063	NA	-0.397668	0.808666	-0.132974	0.938601	1.45164	0.420567	-2.71399	0.168847	NA	F-box only protein 7 OS=Zea mays OX=4577 GN=103645892 PE=4 SV=1
Zm00001eb069550_T001	NA	0.317982	0.260236	0.106672	0.703764	0.141069	0.613976	-0.165702	0.555179	NA	0.399059	0.153856	-0.309306	0.268209	0.0604819	0.826521	-0.50549	0.0736675	NA	0.710759	0.0128789	-0.460631	0.105415	1.07639	0.000335686	0.0696499	0.801253	NA	G-type lectin S-receptor-like serine/threonine-protein kinase B120 OS=Zea mays OX=4577 GN=ZEAMMB73_Zm00001d002181 PE=4 SV=1
Zm00001eb069560_T001	NA	1.45207	0.0338037	1.16251	0.0873412	-0.545785	0.351615	-1.07677	0.0788285	NA	0.286049	0.617218	-0.339304	0.561289	-0.950949	0.107445	-0.622679	0.283238	NA	-0.395936	0.47212	-0.473718	0.414875	0.754816	0.189041	-0.190149	0.743672	NA	F-box only protein 7 OS=Zea mays OX=4577 GN=109939218 PE=4 SV=1
Zm00001eb069570_T001	NA	-0.158149	0.517959	-0.145763	0.55041	0.52322	0.0371678	0.027853	0.909771	NA	0.0270015	0.912114	-0.123651	0.614636	-0.131509	0.593001	-0.22382	0.36611	NA	0.105301	0.664389	-0.414815	0.104441	0.63305	0.0127134	0.034059	0.889761	NA	NA
Zm00001eb069620_T001	NA	0.158723	0.353407	0.291009	0.0922374	0.293267	0.0893917	0.396699	0.0234323	NA	-0.444823	0.0120413	-0.273496	0.113982	-0.117521	0.491488	-0.0677573	0.691245	NA	-0.0283164	0.868141	-0.0428788	0.805681	0.0386638	0.820407	0.192671	0.261054	NA	Protein SDA1 OS=Zea mays OX=4577 GN=103645893 PE=3 SV=1
Zm00001eb070040_T003	NA	-1.73309	0.372222	-1.19771	0.526	0.571334	0.758847	-4.29488	0.0536266	NA	-3.65819	0.0907998	0.221767	0.908497	-3.31608	0.136577	0.184738	0.925189	NA	0.122478	0.950036	0.511296	0.793995	-0.910853	0.64383	-0.321951	0.867436	NA	F-box only protein 7 OS=Zea mays OX=4577 GN=103645909 PE=4 SV=1
Zm00001eb070190_T001	NA	-0.111691	0.803967	-0.147894	0.742076	0.591575	0.19174	-1.5213	0.00232828	NA	-0.0172961	0.969411	-0.249394	0.582778	0.75173	0.106721	1.06513	0.0244761	NA	-0.741991	0.124102	-0.073253	0.882808	0.0701972	0.882172	0.309022	0.512937	NA	NA
Zm00001eb070220_T001	NA	0.948972	0.156781	-0.704961	0.305627	-0.518399	0.444407	-0.191441	0.775697	NA	0.750015	0.254572	0.135123	0.837043	1.30767	0.0569403	0.660774	0.331998	NA	0.609258	0.344262	-0.246685	0.715118	0.531313	0.414132	-0.266276	0.684417	NA	NA
Zm00001eb070230_T001	NA	0.10465	0.680538	-0.127435	0.616394	-0.0237183	0.925605	0.59286	0.0235893	NA	-0.0966757	0.700613	-0.237894	0.346453	0.198333	0.431632	0.311261	0.219734	NA	-0.737306	0.00533273	-0.197513	0.43714	0.114405	0.64939	0.719355	0.0063302	NA	Starch synthase 3 chloroplastic/amyloplastic OS=Zea mays OX=4577 GN=ZEAMMB73_Zm00001d002256 PE=3 SV=1
Zm00001eb070240_T001	NA	-0.102898	0.585422	-0.0791489	0.674445	0.127443	0.499601	0.02951	0.875516	NA	0.0495297	0.793497	0.196555	0.301696	-0.414017	0.0328085	-0.402247	0.0378963	NA	-0.00581218	0.975433	-0.0755487	0.692971	-0.413907	0.0332736	-0.0203627	0.914157	NA	Autophagy-related protein OS=Zea mays OX=4577 GN=100240695 PE=2 SV=1
Zm00001eb070250_T001	NA	-0.177235	0.473144	-0.280898	0.257841	-0.222625	0.36842	-0.0421403	0.864153	NA	-0.097493	0.692402	-0.161292	0.51353	0.127544	0.605022	0.348154	0.162449	NA	-1.03042	0.000141305	0.141656	0.566215	-0.0313954	0.898546	0.114926	0.641112	NA	Aminomethyltransferase OS=Zea mays OX=4577 GN=100279332 PE=2 SV=1
Zm00001eb070260_T001	NA	0.069	0.721104	0.193482	0.318688	-0.0593204	0.758599	0.112464	0.560641	NA	-0.0849923	0.662628	0.115259	0.55414	-0.3356	0.090215	-0.250406	0.203025	NA	0.23132	0.235426	0.0697477	0.723605	-0.256121	0.192508	0.411417	0.03848	NA	Isoform of A0A1D6DYT1, Signal recognition particle 14 kDa protein OS=Zea mays OX=4577 GN=100280752 PE=2 SV=1
Zm00001eb070280_T001	NA	-0.161725	0.588622	-0.0418553	0.888386	0.22823	0.448161	0.306666	0.309625	NA	0.194497	0.517209	0.242722	0.419688	-0.0164892	0.956311	0.00339786	0.991003	NA	0.230768	0.440277	0.349056	0.249388	-0.53513	0.0788318	-0.717323	0.0204163	NA	(S)-2-hydroxy-acid oxidase OS=Zea mays OX=4577 GN=ZEAMMB73_Zm00001d002261 PE=3 SV=1
Zm00001eb070310_T001	NA	0.0163121	0.950656	0.0912604	0.729006	0.195629	0.46072	0.453827	0.091451	NA	-0.127386	0.627166	-0.661373	0.0153146	-0.014143	0.957162	-0.273444	0.303722	NA	-0.129993	0.621798	0.0854121	0.748703	-0.165721	0.530681	0.223288	0.398202	NA	Lysine-specific histone demethylase 1 OS=Zea mays OX=4577 GN=101027113 PE=4 SV=1
Zm00001eb070340_T001	NA	0.546663	0.199732	0.00187478	0.996467	-0.136482	0.74746	-0.751006	0.0859407	NA	0.0978923	0.818094	0.0338548	0.936691	-0.623145	0.161601	-0.0143709	0.973622	NA	-0.0436526	0.919101	0.484279	0.274043	0.00100077	0.998104	-0.951612	0.0332122	NA	NA
Zm00001eb070390_T001	NA	-0.434925	0.349025	-0.686858	0.143269	-0.0811392	0.861344	-1.13491	0.0223049	NA	0.0712375	0.880362	0.546581	0.249281	-0.439548	0.363235	0.28452	0.54897	NA	-0.580038	0.246965	0.256511	0.60845	0.302239	0.543617	1.06128	0.0346179	NA	Remorin family protein OS=Zea mays OX=4577 GN=ZEAMMB73_Zm00001d002274 PE=3 SV=1
Zm00001eb070460_T001	NA	-0.0646752	0.836315	-0.393929	0.213237	-0.0902605	0.773197	-0.0545915	0.861667	NA	0.677881	0.0359296	-0.142981	0.65093	0.121897	0.699794	-0.217539	0.494314	NA	0.711337	0.0271697	-0.167159	0.601047	0.479011	0.131779	0.149873	0.633248	NA	Protein kinase superfamily protein OS=Zea mays OX=4577 GN=ZEAMMB73_Zm00001d026322 PE=2 SV=1
Zm00001eb070510_T001	NA	-0.398055	0.497242	-0.325287	0.578416	-0.232971	0.690151	-0.388321	0.507697	NA	0.177387	0.762262	-0.287014	0.625449	1.24452	0.0426281	0.736572	0.218603	NA	-1.31187	0.0328498	-0.121192	0.837172	0.260202	0.661091	0.389118	0.512781	NA	LRR receptor-like serine/threonine-protein kinase FLS2 OS=Zea mays OX=4577 GN=103645931 PE=3 SV=1
Zm00001eb070550_T001	NA	0.131579	0.644862	0.0331295	0.907484	0.0436113	0.878638	0.371088	0.198362	NA	0.0847858	0.766357	-0.362296	0.20908	-0.397916	0.16998	-0.568558	0.0530819	NA	0.64935	0.0272136	0.00790874	0.978044	0.0954509	0.738112	0.0732757	0.797379	NA	Isoform of A0A1D6DZ98, NAD(P)-binding Rossmann-fold superfamily protein OS=Zea mays OX=4577 GN=100280696 PE=2 SV=1
Zm00001eb070680_T001	NA	-0.0670863	0.863388	0.347091	0.371483	0.543425	0.167964	0.663242	0.0943463	NA	-0.0843769	0.825974	-0.264961	0.492614	-0.53003	0.181669	-0.545438	0.171052	NA	0.00911258	0.981206	-0.22875	0.582342	0.401468	0.312931	1.28852	0.00200329	NA	NA
Zm00001eb070720_T001	NA	-0.459352	0.250975	-0.281277	0.477558	-0.0988543	0.803377	0.161233	0.684285	NA	-0.264363	0.499904	-0.45723	0.247315	-0.513095	0.193701	-0.386616	0.324987	NA	-0.566657	0.159776	-0.635699	0.1383	-0.116581	0.768248	0.730388	0.0689047	NA	Leucine-rich repeat transmembrane protein kinase OS=Zea mays OX=4577 GN=100384732 PE=4 SV=1
Zm00001eb070730_T002	NA	-0.406671	0.260389	-0.508062	0.16177	-0.332651	0.356337	-0.81562	0.0282816	NA	0.156113	0.664147	-0.148682	0.679442	-0.282703	0.433571	-0.207821	0.564103	NA	-0.984386	0.00943522	-0.1419	0.696202	-0.0383316	0.915119	-0.0298336	0.933898	NA	Non-specific serine/threonine protein kinase OS=Zea mays OX=4577 GN=ZEAMMB73_Zm00001d002313 PE=4 SV=1
Zm00001eb070760_T001	NA	0.998745	0.031074	0.694724	0.126488	0.0564785	0.899258	0.250479	0.575341	NA	1.16547	0.012438	0.0652776	0.883164	0.632624	0.160352	-0.137507	0.757878	NA	1.20317	0.00970941	-0.105516	0.8129	0.734116	0.103016	-0.542662	0.225417	NA	Argonaute2a OS=Zea mays OX=4577 GN=ZEAMMB73_Zm00001d002316 PE=3 SV=1
Zm00001eb070950_T001	NA	-0.00191805	0.993144	0.106616	0.633046	0.186063	0.406217	-0.402143	0.0779805	NA	0.0522859	0.816075	0.238045	0.292492	-0.212731	0.345339	-0.236999	0.294285	NA	0.174394	0.436661	0.0923518	0.684644	-0.127333	0.569887	-0.355393	0.117986	NA	40S ribosomal protein S11-1 OS=Zea mays OX=4577 GN=ZEAMMB73_Zm00001d003118 PE=3 SV=1
Zm00001eb070970_T001	NA	-0.0244401	0.899707	-0.0348892	0.857195	0.145887	0.453217	-0.122631	0.528267	NA	-0.19248	0.323351	-0.076712	0.692426	-0.0691348	0.72155	0.151148	0.437136	NA	-0.51312	0.0109363	-0.0829759	0.670682	-0.311803	0.112974	-0.0357438	0.853603	NA	OSJNBa0070C17.17-like protein OS=Zea mays OX=4577 GN=100275525 PE=2 SV=1
Zm00001eb071030_T001	NA	-0.0650442	0.800632	-0.236035	0.36178	0.204235	0.431254	0.180231	0.487354	NA	0.0894818	0.732302	-0.0289081	0.912119	0.0849491	0.745773	0.504746	0.0587396	NA	-0.0238081	0.927435	0.0651619	0.808211	0.12706	0.626217	-0.648495	0.0172462	NA	Pentatricopeptide repeat-containing protein mitochondrial OS=Zea mays OX=4577 GN=ZEAMMB73_Zm00001d002345 PE=3 SV=1
Zm00001eb071040_T001	NA	-1.70332	0.265327	2.50066	0.225754	-1.78952	0.245169	-1.78952	0.257321	NA	-2.90871	0.127011	-0.997352	0.619097	0	1	0	1	NA	1.86989	0.241764	2.91518	0.12326	0	1	0	1	NA	Cinnamyl alcohol dehydrogenase1 OS=Zea mays OX=4577 GN=100191885 PE=2 SV=1
Zm00001eb071050_T001	NA	-0.242955	0.535736	-0.00337086	0.993125	-0.341251	0.385676	-1.51322	0.000434512	NA	-0.173599	0.65776	0.156168	0.690156	-0.111081	0.77666	-0.390178	0.32227	NA	0.232478	0.553573	1.10069	0.00767725	0.381301	0.333418	0.0307149	0.937481	NA	36.4 kDa proline-rich protein OS=Zea mays OX=4577 GN=103645954 PE=2 SV=1
Zm00001eb071060_T001	NA	-0.866382	0.473246	-0.696216	0.560116	1.47538	0.236227	-2.37215	0.122882	NA	1.04893	0.427713	-1.32121	0.384496	1.23718	0.30576	-1.2361	0.344224	NA	-1.38093	0.305665	0.0948133	0.940894	2.70443	0.0791997	0.446664	0.790852	NA	NA
Zm00001eb071080_T001	NA	0.20552	0.730811	0.884299	0.139663	0.0642817	0.914629	1.81435	0.00389735	NA	-0.50511	0.387031	0.110558	0.847911	-0.788492	0.182494	-0.685057	0.245809	NA	-0.0349824	0.954756	1.87235	0.00367716	-0.955748	0.138323	0.068787	0.91012	NA	Kaurene synthase2 OS=Zea mays OX=4577 GN=ZEAMMB73_Zm00001d002350 PE=4 SV=1
Zm00001eb071090_T001	NA	0.808759	0.225108	0.774951	0.244225	1.05504	0.118773	1.24997	0.0671809	NA	-0.341752	0.597293	-0.268927	0.677235	-1.53263	0.0248386	-0.894668	0.173948	NA	-0.428136	0.508456	0.6418	0.324221	-1.06261	0.108865	-0.0824988	0.898009	NA	Acyclic sesquiterpene synthase OS=Zea mays OX=4577 GN=TPS1 PE=1 SV=2
Zm00001eb071100_T001	NA	0.0788152	0.730782	0.528442	0.0244843	0.523485	0.0260933	0.4131	0.0764391	NA	-0.473219	0.0421934	-0.521522	0.0261037	-0.353775	0.127263	-0.280246	0.224937	NA	0.360178	0.120149	-0.0165697	0.943994	0.18434	0.419817	0.278039	0.225723	NA	NA
Zm00001eb071110_T001	NA	-0.334913	0.175743	-0.320271	0.194938	0.00412045	0.986557	-0.450465	0.071209	NA	-0.0627077	0.79776	-0.0923378	0.706079	0.23444	0.340735	0.479424	0.05554	NA	-1.22738	1.05819e-05	0.600096	0.0181244	-0.291521	0.237786	-0.19442	0.428844	NA	Orf protein OS=Zea mays OX=4577 GN=ZEAMMB73_Zm00001d002353 PE=3 SV=1
Zm00001eb071140_T001	NA	0.0468797	0.881305	-0.22961	0.466141	-0.237534	0.450951	-0.0764133	0.807758	NA	0.00605966	0.9846	-0.136265	0.664705	0.27182	0.388928	0.756332	0.0201533	NA	-0.590955	0.0661502	0.202129	0.522459	0.0461135	0.883272	0.236772	0.452495	NA	Coproporphyrinogen oxidase OS=Zea mays OX=4577 GN=100500945 PE=2 SV=1
Zm00001eb071150_T001	NA	0.053423	0.761696	-0.00217871	0.990125	-0.101083	0.566402	-0.201442	0.256178	NA	-0.265374	0.138645	-0.000835195	0.99623	-0.355532	0.0495018	-0.332451	0.0656302	NA	-0.0570313	0.74678	-0.00232729	0.989607	-0.257104	0.150555	0.0743726	0.673733	NA	Potassium transporter OS=Zea mays OX=4577 GN=HAK15 PE=2 SV=1
Zm00001eb071160_T001	NA	3.05126	0.0739941	1.69071	0.317414	2.90554	0.166129	2.86121	0.173951	NA	2.54704	0.103518	-1.52205	0.366956	-0.206401	0.907446	-2.10609	0.339184	NA	2.48831	0.138303	0.218363	0.907609	-1.72725	0.338461	-4.00789	0.0824776	NA	NA
Zm00001eb071200_T001	NA	2.04918	0.200045	0.453474	0.77737	-1.75295	0.281306	2.07597	0.22261	NA	1.083	0.454118	0.837332	0.562173	1.16625	0.462931	1.80493	0.254434	NA	0.795379	0.578758	-0.5962	0.703054	-1.09984	0.464343	-0.636875	0.665295	NA	UDP-glycosyltransferase 90A1 OS=Zea mays OX=4577 GN=ZEAMMB73_Zm00001d002365 PE=4 SV=1
Zm00001eb071210_T002	NA	0.0163724	0.93759	0.0341105	0.870347	0.221038	0.293487	0.563281	0.00966699	NA	-0.0620397	0.767871	-0.00907922	0.965534	-0.126884	0.546649	-0.271532	0.201365	NA	0.090853	0.664638	-0.279987	0.194728	-0.202043	0.339771	0.463837	0.0315976	NA	Isoform of A0A1D6DZZ2, Transcription initiation factor IIE subunit beta OS=Zea mays OX=4577 GN=100192795 PE=2 SV=1
Zm00001eb071300_T001	NA	0.0430926	0.939072	0.202599	0.716498	0.678012	0.241914	1.10881	0.0574694	NA	-0.179272	0.752561	-0.0377109	0.946978	1.02089	0.0904995	0.951988	0.117079	NA	1.90426	0.00138691	0.468862	0.452738	1.16605	0.0421633	1.45821	0.0119378	↑48AFS	Isoform of A0A1D6E013, 26S proteasome non-ATPase regulatory subunit 1 homolog OS=Zea mays OX=4577 GN=103645964 PE=3 SV=1
Zm00001eb071330_T001	NA	-0.134635	0.610577	-0.364167	0.172845	-0.07328	0.781234	-0.752124	0.00673904	NA	-0.378525	0.15947	-0.182161	0.493913	-0.0272155	0.918595	0.0099475	0.97022	NA	-0.10968	0.678818	0.053496	0.841479	0.132888	0.616126	-0.222614	0.40325	NA	NA
Zm00001eb071360_T001	NA	-1.9241	0.0329616	0.271327	0.730072	0.623179	0.429761	-0.770092	0.352611	NA	-0.415087	0.68495	0.392299	0.687751	1.69871	0.0877321	0.921949	0.376352	NA	-0.0307627	0.968609	-0.00968159	0.990491	0.295779	0.718533	-1.3723	0.130528	NA	Isoform of A0A1D6E029, Galactokinase OS=Zea mays OX=4577 GN=ZEAMMB73_Zm00001d002377 PE=2 SV=1
Zm00001eb071400_T001	NA	0.371514	0.217171	0.157949	0.596979	0.257348	0.39151	0.483123	0.111727	NA	0.320242	0.285484	-0.404747	0.180861	-0.147386	0.623418	-0.434533	0.154099	NA	1.03188	0.00116319	0.019223	0.949426	0.534952	0.0779044	0.0963715	0.746548	NA	Core-2/I-branching beta-16-N-acetylglucosaminyltransferase family protein OS=Zea mays OX=4577 GN=ZEAMMB73_Zm00001d002382 PE=4 SV=1
Zm00001eb071420_T001	NA	1.39874	0.470223	-0.0953299	0.984361	0.340649	0.8569	-4.14865	0.0553964	NA	0	1	3.2144	0.129995	-0.731245	0.719008	-2.75907	0.193752	NA	0.481742	0.800086	0.999529	0.872465	-1.92523	0.281336	1.75494	0.3889	NA	NA
Zm00001eb071430_T001	NA	-0.365615	0.0651183	-0.294665	0.134263	-0.0367548	0.849941	-0.0864544	0.656701	NA	0.122229	0.52993	0.139969	0.472333	0.133419	0.493127	0.159788	0.41239	NA	-0.896172	3.52705e-05	0.0450284	0.817763	-0.146458	0.452751	0.416052	0.0370023	NA	PAP fibrillin family protein OS=Zea mays OX=4577 GN=ZEAMMB73_Zm00001d002384 PE=4 SV=1
Zm00001eb071480_T001	NA	0.436871	0.20151	0.19318	0.569294	0.0649726	0.849147	-0.472385	0.177662	NA	-0.142835	0.669163	-0.289796	0.388732	0.833318	0.0169785	0.588281	0.087171	NA	0.116099	0.72622	0.108285	0.747207	0.294317	0.37636	-0.104104	0.753907	NA	Isoform of C0PHV7, alpha-1,2-Mannosidase OS=Zea mays OX=4577 GN=100502479 PE=3 SV=1
Zm00001eb071490_T001	NA	-0.177611	0.306192	-0.124883	0.470271	-0.115101	0.50558	-0.213393	0.220225	NA	-0.0540712	0.754545	0.00438956	0.97974	-0.304191	0.0843328	-0.418862	0.019342	NA	0.064923	0.707196	-0.0375488	0.829568	-0.166581	0.337996	0.0316194	0.854861	NA	DNA ligase OS=Zea mays OX=4577 GN=ZEAMMB73_Zm00001d002390 PE=3 SV=1
Zm00001eb071550_T001	NA	-0.0449814	0.94949	-0.205009	0.773	0.594068	0.406216	-0.0592587	0.933934	NA	-1.02012	0.191902	0.185372	0.803367	-0.742071	0.34268	-0.856753	0.280375	NA	-1.89602	0.0177547	-0.0825714	0.911673	-1.67217	0.0320576	-0.562458	0.440443	↓48AF	Calcium-transporting ATPase OS=Zea mays OX=4577 GN=103645972 PE=3 SV=1
Zm00001eb071590_T001	NA	-0.362345	0.186769	-0.618293	0.0273248	-0.232321	0.394713	-0.104214	0.701587	NA	-0.248622	0.361462	-0.503061	0.0693676	0.216767	0.426916	0.110824	0.68395	NA	-0.366725	0.181296	-0.674834	0.0177653	0.100122	0.71241	-0.0592355	0.827336	NA	Putative WRKY transcription factor 11 OS=Zea mays OX=4577 GN=ZEAMMB73_Zm00001d002405 PE=2 SV=1
Zm00001eb071600_T001	NA	-0.271328	0.436958	-0.367112	0.294316	-0.22764	0.515967	-0.357126	0.311504	NA	-0.205233	0.553645	-0.257708	0.458052	0.616278	0.0827882	0.514864	0.145582	NA	-0.466087	0.186732	0.524506	0.142699	-0.270477	0.43921	-0.141448	0.684728	NA	Uncharacterized protein OS=Zea mays OX=4577 GN=ZEAMMB73_Zm00001d002406 PE=4 SV=1
Zm00001eb071700_T001	NA	0.130315	0.55316	-0.171669	0.435609	-0.161482	0.463683	0.163725	0.457214	NA	0.224583	0.310434	-0.240591	0.278741	0.0796225	0.720596	0.134391	0.546887	NA	0.468015	0.039017	0.089429	0.693998	0.0523705	0.813379	0.0876011	0.693071	NA	NA
Zm00001eb071750_T001	NA	-0.0592114	0.855307	-0.0529497	0.870345	-0.0126861	0.968759	0.121279	0.708352	NA	0.12669	0.700762	0.239515	0.468591	-0.312975	0.343702	-0.19441	0.555152	NA	-0.810817	0.0186471	0.213987	0.526439	0.101693	0.758739	0.370654	0.26542	NA	Pentatricopeptide repeat-containing protein chloroplastic OS=Zea mays OX=4577 GN=ZEAMMB73_Zm00001d002421 PE=4 SV=1
Zm00001eb071820_T001	NA	-0.0478453	0.824326	0.026268	0.902842	-0.490205	0.0277376	-0.505499	0.0236421	NA	-0.0987192	0.650424	0.0478198	0.826006	0.02592	0.905181	0.015754	0.942372	NA	-1.35561	2.32183e-07	0.401136	0.0750086	-0.817163	0.00048062	-0.339549	0.121256	NA	NA
Zm00001eb071920_T001	NA	0.245682	0.635807	0.186811	0.718091	0.531409	0.310044	1.26659	0.0188427	NA	-0.662838	0.209268	-0.403382	0.439595	-0.323078	0.539437	-0.210008	0.689856	NA	-0.243153	0.635893	-0.0154949	0.976608	-0.0380868	0.941601	0.0121556	0.981321	NA	G2-like transcription factor OS=Zea mays OX=4577 GN=100502221 PE=2 SV=1
Zm00001eb072000_T001	NA	0.185661	0.304294	0.0585408	0.744589	0.0840799	0.640329	-0.281476	0.123084	NA	-0.143358	0.426791	-0.0330295	0.854197	0.0115885	0.948583	0.179122	0.321676	NA	0.0782166	0.66321	0.129125	0.476032	0.12484	0.487824	0.00702217	0.968789	NA	60S ribosomal protein L12 OS=Zea mays OX=4577 GN=100284082 PE=2 SV=1
Zm00001eb072030_T001	NA	-0.477009	0.143336	-0.59535	0.0699131	-0.0136618	0.966072	-0.762241	0.0221158	NA	0.17555	0.586796	0.0109489	0.97292	0.510054	0.120341	0.598856	0.0698609	NA	-1.15432	0.00093591	-0.452478	0.170692	0.315679	0.333386	0.394119	0.228613	NA	Isoform of A0A1D6E0T9, Phosphopentokinase OS=Zea mays OX=4577 GN=100281866 PE=2 SV=1
Zm00001eb072050_T001	NA	0.329606	0.155674	0.525828	0.0259874	-0.0701327	0.759275	0.559621	0.0179878	NA	0.00920586	0.968022	0.0424601	0.853363	-0.16074	0.485368	-0.296707	0.201748	NA	0.290385	0.20823	-0.233716	0.318181	-0.417756	0.0738122	-0.0840536	0.713527	NA	Isoform of A0A1D6JDE4, Protein AE7 OS=Zea mays OX=4577 GN=100272296 PE=2 SV=1
Zm00001eb072100_T001	NA	-0.277685	0.281452	-0.325812	0.207396	0.0431829	0.866049	-0.330871	0.201467	NA	-0.245272	0.343203	0.0431401	0.866752	-0.398114	0.127388	-0.697745	0.00959348	NA	-0.122657	0.633044	0.07698	0.766658	-0.514012	0.0506993	-0.0213984	0.933454	NA	Isoform of A0A1D6E101, Peroxisome biogenesis protein 6 OS=Zea mays OX=4577 GN=100382258 PE=4 SV=1
Zm00001eb072220_T001	NA	0.512754	0.215353	0.68356	0.100299	-0.304996	0.454658	0.798648	0.053771	NA	-0.0639249	0.875507	-0.6238	0.1354	-0.438892	0.304255	-0.179765	0.671129	NA	0.443825	0.282639	0.322065	0.442941	0.0434227	0.916344	0.592012	0.155212	NA	NDR1/HIN1-like 8 OS=Zea mays OX=4577 GN=103648421 PE=3 SV=1
Zm00001eb072240_T001	NA	-0.0961976	0.786731	-0.192853	0.58782	0.25575	0.474254	-0.562615	0.124183	NA	-0.196765	0.58365	0.0491201	0.890745	-0.530372	0.146656	-0.128912	0.71972	NA	0.366486	0.308126	0.416331	0.258739	-0.473334	0.190453	-0.629553	0.0849261	NA	Isoform of A0A1D6E1G2, Cation/calcium exchanger 4 OS=Zea mays OX=4577 GN=ZEAMMB73_Zm00001d002480 PE=4 SV=1
Zm00001eb072250_T001	NA	-0.234895	0.591874	-0.513734	0.245544	0.26885	0.538875	0.449825	0.305459	NA	-0.0412083	0.925867	0.515947	0.245046	-0.484142	0.271207	-1.31936	0.00523086	NA	0.396629	0.36539	-0.126353	0.782846	-0.601505	0.181099	-0.134401	0.760035	NA	Isoform of A0A1D6E1G9, Tyrosine kinase family protein OS=Zea mays OX=4577 GN=100193724 PE=2 SV=1
Zm00001eb072290_T001	NA	-0.20797	0.307606	-0.156631	0.440731	0.413549	0.0460997	0.104845	0.605351	NA	-0.0877052	0.666979	0.0494883	0.807977	-0.0205005	0.919727	-0.127554	0.532113	NA	-0.222733	0.276648	0.179061	0.385286	-0.0760418	0.708965	0.193378	0.344205	NA	Uncharacterized protein OS=Zea mays OX=4577 GN=100283797 PE=2 SV=1
Zm00001eb072370_T001	NA	-0.570008	0.21924	-0.189254	0.678405	0.185347	0.683479	-0.00776904	0.986385	NA	0.237984	0.608602	-0.0211716	0.963805	-0.00702664	0.987995	0.520671	0.265653	NA	-1.71297	0.00145047	-0.827497	0.115403	0.781871	0.117373	1.83297	0.000505843	NA	Plastid-specific 30S ribosomal protein 2 OS=Zea mays OX=4577 GN=100281348 PE=2 SV=1
Zm00001eb072480_T001	NA	-0.0728641	0.742744	-0.0374083	0.866089	-0.212023	0.341653	-0.0486133	0.826513	NA	0.206651	0.356946	0.124536	0.577708	-0.0954199	0.66931	0.65167	0.00533329	NA	0.593163	0.010385	-0.259433	0.251298	0.333398	0.139762	0.429716	0.0591166	NA	NA
Zm00001eb072660_T001	NA	-0.228621	0.594619	-0.365326	0.396777	-0.755821	0.0855472	-0.47649	0.271315	NA	-0.577607	0.188443	-0.164102	0.704572	-0.0819244	0.850677	0.384108	0.379227	NA	-0.642975	0.148491	0.333231	0.450766	0.077938	0.857103	0.127518	0.768329	NA	OSJNBa0013K16.16-like protein OS=Zea mays OX=4577 GN=ZEAMMB73_Zm00001d002521 PE=2 SV=1
Zm00001eb072670_T001	NA	-0.596397	0.251103	-0.223538	0.662697	-1.04832	0.0473236	-0.00460634	0.992765	NA	-1.31725	0.0166796	-0.576946	0.270705	0.0467926	0.928128	0.663887	0.204882	NA	-1.81248	0.00223142	-0.931904	0.107088	-0.701648	0.185684	0.00178697	0.997245	NA	OSJNBa0013K16.16-like protein OS=Zea mays OX=4577 GN=100275085 PE=2 SV=1
Zm00001eb072680_T001	NA	-0.334724	0.45826	-0.35128	0.43644	-0.292673	0.518246	0.0336637	0.940522	NA	-1.27402	0.00928774	0.139512	0.760076	-0.0497622	0.915397	0.163967	0.726355	NA	-0.497602	0.297413	0.706119	0.142642	-0.408398	0.378084	-0.352188	0.446506	NA	OSJNBa0013K16.15-like protein OS=Zea mays OX=4577 GN=100277698 PE=2 SV=1
Zm00001eb072780_T001	NA	0.0363745	0.887853	0.147397	0.56766	0.0323268	0.899882	-0.0208542	0.935395	NA	-0.251759	0.339643	0.246841	0.346823	-0.483166	0.070359	0.0889608	0.732572	NA	-0.385394	0.147354	-0.0581089	0.83054	-0.148645	0.572679	0.458425	0.0847847	NA	NA
Zm00001eb072790_T001	NA	0.116714	0.543463	0.00715916	0.970201	0.0964881	0.614997	0.387018	0.0483942	NA	0.160737	0.404702	0.0827748	0.667046	-0.120871	0.53062	-0.275563	0.157404	NA	0.788558	0.000160836	-0.081267	0.674939	-0.0796126	0.678312	0.0552852	0.773123	NA	GTP binding OS=Zea mays OX=4577 GN=100273127 PE=2 SV=1
Zm00001eb072800_T001	NA	-0.123454	0.694268	0.131951	0.673242	-0.0927879	0.766236	0.810997	0.0122336	NA	-0.0419749	0.896654	0.164212	0.611141	-0.111535	0.737208	0.727472	0.0307709	NA	0.68015	0.0379852	0.244501	0.468522	-0.177695	0.580449	-0.683395	0.0403113	NA	Pentatricopeptide repeat-containing protein OS=Zea mays OX=4577 GN=100304218 PE=2 SV=1
Zm00001eb072810_T001	NA	0.50813	0.202437	0.279442	0.479546	-0.118281	0.763777	-0.138922	0.724236	NA	0.446074	0.262198	-0.0431332	0.91292	-0.147949	0.707604	-0.409912	0.302542	NA	1.00441	0.0147427	-0.293302	0.461762	0.802272	0.0480574	0.264148	0.50395	NA	Calcium dependent protein kinase5 OS=Zea mays OX=4577 GN=542224 PE=2 SV=1
Zm00001eb072850_T001	NA	-0.164893	0.801822	0.446617	0.486497	-0.309344	0.632535	-1.9736	0.0086324	NA	-0.225403	0.721627	0.703295	0.261347	0.634371	0.293896	-0.926279	0.141441	NA	-0.829347	0.180551	-0.31912	0.607506	1.02888	0.0982378	0.381299	0.535834	NA	Histone H4 OS=Zea mays OX=4577 GN=ZEAMMB73_Zm00001d021422 PE=3 SV=1
Zm00001eb072860_T001	NA	0.0752609	0.926431	0.731949	0.360401	-0.299488	0.697275	-1.7248	0.0412901	NA	-0.408043	0.617696	-0.272467	0.738125	-0.884128	0.318462	0.0377234	0.964213	NA	-0.106862	0.892797	0.0402074	0.961637	-1.08038	0.216388	0.424644	0.599381	NA	Isoform of A0A1D6E1T8, Regulator of chromosome condensation (RCC1) family with FYVE zinc finger domain OS=Zea mays OX=4577 GN=103646027 PE=4 SV=1
Zm00001eb072880_T001	NA	0.154581	0.789239	0.750984	0.195446	-1.03793	0.0820505	-1.31383	0.0319723	NA	-0.144824	0.801904	0.787311	0.17434	0.315406	0.579733	-0.330523	0.566332	NA	0.0672874	0.907131	0.411902	0.483454	0.79468	0.169596	0.0659244	0.908741	NA	Transferasesfolic acid binding OS=Zea mays OX=4577 GN=103646029 PE=2 SV=1
Zm00001eb072910_T001	NA	0.0222222	0.948154	0.450213	0.179164	-0.529873	0.109377	0.162922	0.608393	NA	0.225093	0.419467	0.166592	0.549592	-0.110128	0.691526	-0.194054	0.485685	NA	-0.805957	0.0058694	-0.0410946	0.883816	-0.380528	0.176507	0.294139	0.292756	NA	Pentatricopeptide repeat-containing protein chloroplastic OS=Zea mays OX=4577 GN=ZEAMMB73_Zm00001d002550 PE=4 SV=1
Zm00001eb072990_T001	NA	0.869595	0.113421	1.61388	0.00494921	-0.570918	0.284672	0.198151	0.706792	NA	0.185131	0.726236	-0.0525674	0.920876	0.331333	0.532374	0.457827	0.389739	NA	0.663858	0.215289	0.35618	0.51132	0.0905875	0.865614	0.352611	0.510455	NA	NA
Zm00001eb073010_T001	NA	-0.484412	0.0743495	-0.278704	0.297297	-0.0259433	0.922277	-0.75026	0.00732162	NA	-0.495426	0.0719136	-0.0915223	0.733851	0.193848	0.471374	0.303046	0.26252	NA	-0.142572	0.595483	0.150274	0.580367	-0.278558	0.30185	-0.295631	0.273764	NA	ABI3VP1 transcription factor (Fragment) OS=Zea mays OX=4577 GN=ABI12 PE=4 SV=1
Zm00001eb073040_T001	NA	-0.471984	0.230666	-0.470019	0.232257	-0.631361	0.113019	0.98107	0.0158563	NA	-0.648338	0.1025	-0.176999	0.649232	0.127994	0.742283	0.638679	0.107094	NA	0.178298	0.647058	0.346041	0.378039	-0.919328	0.0228054	-1.21058	0.00354471	NA	Zinc finger, C3HC4 type family protein OS=Zea mays OX=4577 GN=ZEAMMB73_Zm00001d002565 PE=4 SV=1
Zm00001eb073130_T001	NA	-0.324544	0.300085	-0.569032	0.0732994	-0.276919	0.376357	-0.512952	0.105709	NA	0.00260044	0.993339	-0.104264	0.738057	0.546189	0.0862524	0.562721	0.0775699	NA	0.368518	0.241056	0.327408	0.298668	0.366349	0.243728	-0.793679	0.0145514	NA	GRAS transcription factor (Fragment) OS=Zea mays OX=4577 GN=GRAS52 PE=2 SV=1
Zm00001eb073180_T001	NA	-0.131354	0.582738	-0.232175	0.333265	-0.080628	0.736292	0.0280549	0.906676	NA	0.500505	0.0418115	0.105208	0.66199	0.741105	0.00353606	0.641333	0.0107221	NA	0.28104	0.242763	0.0787852	0.746612	0.381596	0.118885	-0.282775	0.247849	NA	Fringe-related protein OS=Zea mays OX=4577 GN=100285901 PE=4 SV=1
Zm00001eb073200_T001	NA	1.6567	0.0141084	0.435768	0.518743	0.400041	0.541134	1.0211	0.117162	NA	1.10707	0.0940137	0.530547	0.426556	0.0412419	0.947627	0.454847	0.465194	NA	-0.0874263	0.882278	-0.76469	0.24038	-0.18539	0.759825	1.11983	0.0646108	NA	Mechanosensitive ion channel protein 1 mitochondrial OS=Zea mays OX=4577 GN=100193189 PE=3 SV=1
Zm00001eb073280_T001	NA	0.103461	0.747455	-0.280866	0.385676	-0.154914	0.634889	-0.16422	0.615991	NA	0.0713447	0.82336	0.313128	0.329335	0.0620151	0.844876	0.175932	0.57968	NA	-0.630175	0.055865	0.184798	0.999601	-0.249628	0.443379	-0.0996624	0.758156	NA	Nuclear transport factor 2 (NTF2) family protein OS=Zea mays OX=4577 GN=ZEAMMB73_Zm00001d002591 PE=2 SV=1
Zm00001eb073300_T001	NA	-0.130852	0.717211	-0.235216	0.515431	0.0634716	0.859938	-0.428248	0.244401	NA	-0.306735	0.382681	-0.33162	0.34626	0.113967	0.746236	-0.474164	0.18763	NA	-0.954627	0.0098788	0.0950212	0.79178	0.320948	0.36558	0.180335	0.610344	NA	Protein kinase OS=Zea mays OX=4577 GN=100283711 PE=2 SV=1
Zm00001eb073340_T001	NA	-0.150933	0.551488	-0.419016	0.10346	-0.434885	0.092403	-0.600105	0.0226223	NA	0.368465	0.150212	-0.298851	0.243758	0.749867	0.0048113	0.115751	0.649372	NA	0.225944	0.367515	-0.212622	0.404187	1.1359	4.66241e-05	-0.698498	0.00813078	NA	Uncharacterized protein OS=Zea mays OX=4577 GN=ZEAMMB73_Zm00001d002596 PE=4 SV=1
Zm00001eb073490_T001	NA	0.0433665	0.782764	0.0834906	0.595843	0.14464	0.359865	0.421669	0.00992357	NA	0.00285375	0.985534	0.157101	0.320965	0.128631	0.415704	0.0786932	0.617866	NA	-0.331194	0.0404569	0.14521	0.362975	-0.219111	0.169081	0.117076	0.458494	NA	Copper chaperone for superoxide dismutase OS=Zea mays OX=4577 GN=ZEAMMB73_Zm00001d002611 PE=4 SV=1
Zm00001eb073520_T001	NA	-0.598474	0.195756	0.0326575	0.942279	0.0395188	0.930062	0.0682073	0.879773	NA	0.451335	0.360924	0.713643	0.149928	0.311116	0.538329	0.751604	0.137731	NA	-0.0054691	0.990864	0.0771737	0.879918	0.967946	0.0540768	1.61855	0.00174687	NA	Isoform of A0A1D6E286, Pleckstrin homology (PH) domain superfamily protein OS=Zea mays OX=4577 GN=100279732 PE=2 SV=1
Zm00001eb073610_T001	NA	-0.520974	0.224973	-0.594424	0.167428	0.10743	0.800486	-0.359263	0.401611	NA	-0.129281	0.774499	-0.220982	0.62618	0.321156	0.489169	1.07951	0.0224736	NA	-0.725575	0.12768	-1.06092	0.0477188	1.22268	0.0165347	1.3376	0.00896574	↑48FS	NA
Zm00001eb073620_T001	NA	-0.322564	0.524117	-0.0741172	0.881944	0.426651	0.399838	0.566306	0.264651	NA	-0.8305	0.103812	-0.075386	0.878412	-0.942185	0.0652326	-1.56617	0.00414876	NA	-0.447454	0.373899	0.421715	0.414351	-0.4372	0.380413	0.328345	0.50246	NA	Isoform of A0A1D6E2F2, RING/U-box superfamily protein OS=Zea mays OX=4577 GN=ZEAMMB73_Zm00001d002624 PE=2 SV=1
Zm00001eb073670_T001	NA	-0.119848	0.844712	0.720607	0.226729	0.708578	0.241244	1.0991	0.0710981	NA	-0.962889	0.113778	-0.498428	0.399504	-1.0258	0.101593	-0.443589	0.461581	NA	-0.526506	0.372478	-0.122941	0.84027	0.672047	0.248778	1.36818	0.0212346	NA	Isoform of A0A1D6E2G9, Methyltransferase OS=Zea mays OX=4577 GN=103646060 PE=3 SV=1
Zm00001eb073680_T001	NA	0.0206243	0.959046	-0.385327	0.341188	0.31597	0.434831	0.0796744	0.843473	NA	0.0977281	0.807637	-0.391244	0.333857	0.454501	0.264512	-0.0980023	0.808877	NA	0.875207	0.0345464	0.061171	0.87967	1.03976	0.0135131	-0.262364	0.516036	NA	RHOMBOID-like protein OS=Zea mays OX=4577 GN=100272312 PE=2 SV=1
Zm00001eb073720_T001	NA	0.0533974	0.71509	0.150277	0.306523	0.199156	0.177184	-0.00335042	0.981709	NA	-0.313466	0.0368597	-0.207064	0.161901	0.108019	0.462022	0.011981	0.934838	NA	0.166584	0.257411	-0.134751	0.363462	-0.115914	0.429204	-0.0734468	0.615631	NA	E3 ubiquitin-protein ligase OS=Zea mays OX=4577 GN=100191292 PE=2 SV=1
Zm00001eb073730_T001	NA	0.546982	0.0725233	0.259081	0.387576	0.145223	0.626272	-0.0507219	0.864994	NA	-0.151232	0.619544	-0.0635274	0.834586	-0.167255	0.583319	-0.730741	0.0217843	NA	-0.0133527	0.96475	-0.233211	0.457356	0.0957481	0.752347	0.161244	0.595392	NA	Uncharacterized protein OS=Zea mays OX=4577 GN=103646065 PE=4 SV=1
Zm00001eb073740_T001	NA	1.82497	0.227546	0	1	-2.56818	0.136561	1.75385	0.370979	NA	1.8079	0.271521	3.17727	0.109868	3.3292	0.0955359	0	1	NA	0	0.999729	0	1	3.88955	0.0611485	0	1	NA	Transducin/WD40 repeat-like superfamily protein OS=Zea mays OX=4577 GN=103646067 PE=4 SV=1
Zm00001eb073810_T001	NA	0.532443	0.177157	0.180595	0.643514	0.0382258	0.922024	0.100237	0.797688	NA	0.165695	0.669054	-0.167964	0.665392	0.314266	0.420183	0.258257	0.507399	NA	-0.652832	0.101864	-0.223195	0.57567	0.544919	0.16859	0.939795	0.0205254	NA	Isoform of A0A1D6E2V1, Argonaute1c OS=Zea mays OX=4577 GN=100304327 PE=3 SV=1
Zm00001eb073830_T001	NA	-0.276421	0.632847	-0.109399	0.848294	-0.121441	0.831221	0.922831	0.105468	NA	-0.33272	0.554644	-0.475712	0.402204	-1.44915	0.0167405	-1.07605	0.0682268	NA	0.170191	0.767931	0.103363	0.862793	-0.532553	0.347785	0.9744	0.0833306	NA	Isoform of A0A1D6E319, INDETERMINATE-related protein 9 OS=Zea mays OX=4577 GN=542199 PE=2 SV=1
Zm00001eb073900_T001	NA	-0.0879249	0.636357	0.0402336	0.82838	-0.0204832	0.912297	0.0679846	0.714932	NA	-0.000982964	0.995807	0.0572783	0.759606	0.0350876	0.851312	-0.0392248	0.834273	NA	-0.0455611	0.807399	-0.0459587	0.808966	-0.285237	0.132935	0.200845	0.285444	NA	HMG transcription factor (Fragment) OS=Zea mays OX=4577 GN=HMG9 PE=2 SV=1
Zm00001eb074030_T001	NA	-0.254198	0.373751	-0.508603	0.0796106	-0.0373844	0.895417	-0.42942	0.137332	NA	0.420659	0.15208	-0.283247	0.335083	0.73012	0.0160636	0.285205	0.335191	NA	1.58242	2.24772e-06	0.299115	0.316989	0.820793	0.00678514	-0.285418	0.331294	NA	Lysine histidine transporter-like 7 OS=Zea mays OX=4577 GN=103646078 PE=4 SV=1
Zm00001eb074040_T001	NA	-0.190928	0.615972	-0.182119	0.631332	0.44752	0.24437	0.151297	0.693092	NA	0.344707	0.371037	0.213839	0.578851	-0.554943	0.152767	-1.08663	0.00785156	NA	0.711546	0.0608269	-0.525986	0.181843	0.169391	0.651504	-0.484351	0.204514	NA	Uncharacterized protein OS=Zea mays OX=4577 GN=ZEAMMB73_Zm00001d002674 PE=3 SV=1
Zm00001eb074080_T001	NA	-0.0844662	0.692057	-0.0831585	0.696494	0.0935281	0.660972	-0.135593	0.525663	NA	-0.263055	0.222141	-0.151627	0.478922	-0.236614	0.271647	-0.465029	0.0344627	NA	-0.21953	0.306643	-0.110049	0.608888	-0.224398	0.296678	0.0425305	0.842103	NA	Isoform of A0A1D6E3C1, Prolyl endopeptidase OS=Zea mays OX=4577 GN=103646079 PE=3 SV=1
Zm00001eb074140_T001	NA	0.144621	0.406956	0.132856	0.445489	0.0864762	0.619085	-0.00413911	0.981017	NA	-0.120614	0.488872	-0.111553	0.522162	0.0127142	0.941488	0.0267756	0.877263	NA	0.0508932	0.769276	-0.135018	0.503145	-0.475685	0.00854842	-0.2655	0.130686	NA	Flowering locus D OS=Zea mays OX=4577 GN=ZEAMMB73_Zm00001d002684 PE=3 SV=1
Zm00001eb074150_T001	NA	0.0489156	0.874908	-0.032819	0.915826	-0.15959	0.608148	0.0816918	0.79248	NA	-0.735297	0.0233742	-0.0773679	0.804075	-0.760088	0.0191815	-0.40566	0.198844	NA	-0.633609	0.0490008	0.183459	0.56465	-0.592471	0.0632806	0.220465	0.478467	NA	Thioredoxin-like 3-3 OS=Zea mays OX=4577 GN=ZEAMMB73_Zm00001d002685 PE=4 SV=1
Zm00001eb074180_T001	NA	-0.0117016	0.97313	-0.610682	0.0863292	0.171984	0.620052	-0.0614567	0.859528	NA	-0.51491	0.149308	-0.183895	0.601041	-0.0688876	0.844516	-0.0228374	0.948203	NA	-0.187585	0.589695	0.00841054	0.981092	-0.671108	0.0599687	0.117648	0.733984	NA	NA
Zm00001eb074190_T001	NA	-0.177991	0.56229	-0.360791	0.243396	-0.138943	0.650056	-0.240782	0.433644	NA	-0.268774	0.389267	0.0511365	0.86893	-0.45713	0.146755	-0.341268	0.276101	NA	-0.225591	0.464971	0.087528	0.784585	-0.518918	0.0983753	0.229989	0.45437	NA	Isoform of A0A1D6E3G8, Mitogen-activated protein kinase kinase kinase YODA OS=Zea mays OX=4577 GN=ZEAMMB73_Zm00001d002688 PE=4 SV=1
Zm00001eb074200_T001	NA	-0.377014	0.239555	-0.263297	0.408282	-0.172572	0.587033	-0.0853639	0.787857	NA	-0.263363	0.415057	0.119912	0.70873	-0.695667	0.0365606	-0.552117	0.0936386	NA	-0.630267	0.0545393	-0.147462	0.652951	-0.253093	0.432206	0.268657	0.40233	NA	Isoform of A0A1D6HFF1, Mitogen-activated protein kinase kinase kinase YODA OS=Zea mays OX=4577 GN=100194169 PE=4 SV=1
Zm00001eb074240_T001	NA	-0.0830649	0.755832	0.0458224	0.863561	0.231752	0.387966	0.232713	0.38623	NA	-0.470035	0.0829418	-0.141621	0.594685	-0.772651	0.00574694	-0.666158	0.0159706	NA	0.127681	0.63136	0.0384158	0.886237	-0.395047	0.142862	-0.0846174	0.750246	NA	Isoform of A0A1D6E3I5, Branched-chain-amino-acid aminotransferase OS=Zea mays OX=4577 GN=ZEAMMB73_Zm00001d002694 PE=3 SV=1
Zm00001eb074270_T001	NA	0.317702	0.156958	0.536063	0.0192597	0.513782	0.0242788	1.36785	2.07823e-07	NA	0.444336	0.0494623	0.0865662	0.695744	-0.00577378	0.97914	-0.158764	0.474097	NA	-0.0145523	0.947459	-0.0877665	0.695309	-0.351802	0.117338	0.263535	0.236601	NA	Phosphatidylinositol N-acetyglucosaminlytransferase subunit P-related OS=Zea mays OX=4577 GN=103646084 PE=4 SV=1
Zm00001eb074280_T001	NA	0.092989	0.799803	0.262392	0.474197	0.366634	0.328836	0.227814	0.5442	NA	0.523855	0.161287	0.664722	0.0775707	0.344809	0.359798	0.0452521	0.904679	NA	0.835183	0.0263732	0.0871835	0.816107	0.397623	0.281629	-0.471584	0.208054	NA	Rop guanine nucleotide exchange factor 2 OS=Zea mays OX=4577 GN=100382507 PE=2 SV=1
Zm00001eb074310_T001	NA	-0.314863	0.467564	-0.296174	0.494004	-0.0798105	0.853332	-0.420142	0.334579	NA	0.183578	0.677143	0.311986	0.480162	0.373218	0.400099	0.333273	0.45254	NA	-1.94857	0.000189828	0.499151	0.275535	-0.353586	0.439046	-0.339901	0.457716	NA	NA
Zm00001eb074330_T001	NA	0.20816	0.702463	0.0552139	0.919189	-0.487685	0.378524	0.805637	0.147907	NA	-0.250569	0.648656	-0.268668	0.625488	-0.109566	0.843916	0.118955	0.830578	NA	-0.510386	0.353106	0.0295263	0.957389	-1.65666	0.00488548	-1.36457	0.0174777	↓48FS	Cis-zeatin O-glucosyltransferase 1 OS=Zea mays OX=4577 GN=CISZOG1 PE=1 SV=1
Zm00001eb074350_T001	NA	0.148341	0.569429	0.144907	0.578262	-0.0232972	0.928664	1.47036	1.35616e-06	NA	-0.177268	0.498012	-0.119248	0.648015	-0.0964924	0.711686	0.0853099	0.743779	NA	0.513099	0.0541732	0.0111284	0.966191	0.0653632	0.801861	-0.0856335	0.742477	NA	Glutathione peroxidase OS=Zea mays OX=4577 GN=100273297 PE=2 SV=1
Zm00001eb074430_T001	NA	0.220207	0.2739	0.101464	0.612108	0.303876	0.133544	-0.208648	0.300092	NA	0.0246886	0.901792	-0.0351117	0.86075	-0.197673	0.32571	-0.333853	0.100739	NA	0.801795	0.000222154	0.00252134	0.989963	0.194525	0.332468	0.179707	0.370234	NA	BEACH domain-containing protein C2 OS=Zea mays OX=4577 GN=ZEAMMB73_Zm00001d002715 PE=4 SV=1
Zm00001eb074460_T001	NA	-0.221326	0.28746	-0.432041	0.0415467	0.0756855	0.714454	-0.599618	0.00569465	NA	0.190547	0.361283	0.0979751	0.637657	0.548378	0.0111868	0.41469	0.051302	NA	-0.598447	0.0059778	-0.081603	0.696719	0.0276632	0.894152	-0.0814444	0.695612	NA	Scarecrow-like protein 6 OS=Zea mays OX=4577 GN=100382187 PE=2 SV=1
Zm00001eb074560_T001	NA	-0.0962388	0.70277	-0.22014	0.3845	0.20603	0.41611	-0.198361	0.434558	NA	0.0813071	0.747468	0.408833	0.110591	0.0353194	0.888491	0.315738	0.214201	NA	-0.43895	0.0874314	0.185445	0.466035	-0.202976	0.421537	-0.500443	0.0522862	NA	Protein TRIGALACTOSYLDIACYLGLYCEROL 1 chloroplastic OS=Zea mays OX=4577 GN=100275524 PE=2 SV=1
Zm00001eb074580_T002	NA	-1.8086	0.326902	-0.634352	0.716396	1.0473	0.548563	-3.70697	0.060175	NA	-0.158493	0.927126	0.275332	0.8742	-4.01681	0.0580008	-4.01681	0.0643385	NA	-1.80383	0.259405	2.00057	0.29406	0.493751	0.779313	-1.65015	0.378273	NA	NA
Zm00001eb074600_T001	NA	-0.91711	0.0464607	-0.325956	0.464367	0.014111	0.974937	-0.869682	0.0631148	NA	-0.514863	0.256416	-0.0348663	0.937897	0.432779	0.337832	0.549986	0.225159	NA	-1.11195	0.0218452	0.709455	0.129446	-0.0822874	0.857111	0.140086	0.758409	NA	Cyclin-U2-1 OS=Zea mays OX=4577 GN=103646104 PE=3 SV=1
Zm00001eb074730_T001	NA	-0.319191	0.660952	-0.92048	0.214326	-0.668733	0.384581	-1.9906	0.019746	NA	-0.0207002	0.979502	-1.03292	0.229353	1.0084	0.286302	-0.818556	0.463021	NA	-0.522989	0.498109	-0.881856	0.295288	0.745995	0.369072	-0.377626	0.66557	NA	Dehydration-responsive element-binding protein 1C OS=Zea mays OX=4577 GN=ZEAMMB73_Zm00001d002744 PE=2 SV=1
Zm00001eb074880_T001	NA	-0.346116	0.508097	-0.315607	0.54485	0.432584	0.412352	1.00869	0.0601514	NA	-0.680457	0.20758	-0.334202	0.529798	-0.691524	0.191274	-0.335333	0.520769	NA	-1.01166	0.0682702	0.232797	0.672198	-1.21618	0.0280155	-0.309185	0.55623	NA	DeSI-like protein OS=Zea mays OX=4577 GN=ZEAMMB73_Zm00001d002758 PE=2 SV=2
Zm00001eb074930_T001	NA	0.520695	0.26037	0.538599	0.243647	-0.0729607	0.871192	1.67399	0.00062109	NA	0.999603	0.0339685	-0.0387003	0.933217	0.26196	0.566245	0.187507	0.681838	NA	0.460488	0.3153	-0.986262	0.0586982	-0.0825499	0.859886	0.0538305	0.908045	NA	AP2-EREBP transcription factor (Fragment) OS=Zea mays OX=4577 GN=EREB198 PE=4 SV=1
Zm00001eb074980_T001	NA	-0.72525	0.0179776	-0.0467741	0.873305	-0.246606	0.403386	-0.438805	0.141877	NA	-0.102262	0.730713	-0.072476	0.807364	-0.279596	0.348292	-0.426278	0.157155	NA	-0.437038	0.147999	-0.185994	0.546714	-0.392673	0.194471	-0.259805	0.38682	NA	NA
Zm00001eb074990_T001	NA	-0.0653144	0.932406	0.363898	0.63267	0.181825	0.813162	0.625219	0.416418	NA	-0.341522	0.69278	0.168353	0.842007	-0.171957	0.829384	-0.049436	0.950505	NA	0.436432	0.652126	1.42558	0.157217	1.90098	0.042449	0.348611	0.72443	NA	Uncharacterized protein OS=Zea mays OX=4577 GN=103646123 PE=4 SV=1
Zm00001eb075030_T001	NA	-0.225189	0.662712	-0.271997	0.59759	0.265625	0.612237	-0.0414882	0.937405	NA	0.2333	0.66321	0.872086	0.105724	-0.0792849	0.882193	0.0091855	0.986279	NA	0.883754	0.0921549	0.0956032	0.863182	-0.191912	0.723512	0.894334	0.0967102	NA	XendoU domain-containing protein OS=Zea mays OX=4577 GN=ZEAMMB73_Zm00001d002775 PE=2 SV=1
Zm00001eb075040_T001	NA	-0.194469	0.730411	-0.348775	0.537623	-0.505004	0.378941	-0.761586	0.190927	NA	0.410295	0.470575	-0.255246	0.654437	0.411585	0.479771	-0.103736	0.859613	NA	0.681413	0.227532	-0.465688	0.411918	-0.221124	0.693768	-0.626389	0.270746	NA	Putative receptor-like protein kinase OS=Zea mays OX=4577 GN=103646124 PE=3 SV=1
Zm00001eb075070_T001	NA	0.163586	0.508646	0.109292	0.658141	-0.388259	0.121701	0.447017	0.0751148	NA	-0.0663918	0.788574	-0.245939	0.32403	-0.275416	0.271445	-0.0125061	0.959829	NA	0.483834	0.0549533	0.0703035	0.77964	-0.264974	0.286157	-0.162048	0.51209	NA	NA
Zm00001eb075110_T001	NA	-0.168906	0.727931	-0.0525111	0.913534	-0.952861	0.0601993	0.0740253	0.879217	NA	-0.134725	0.7993	-0.133969	0.801094	0.168677	0.749067	0.164004	0.757229	NA	0.380213	0.448929	-0.373371	0.495673	0.44977	0.37145	0.172774	0.731414	NA	NA
Zm00001eb075140_T001	NA	0.0566522	0.848289	-0.0358759	0.903547	0.193983	0.512832	0.0947464	0.748817	NA	-0.135784	0.647979	0.0340557	0.908701	-0.160043	0.590221	0.21708	0.465545	NA	-1.11578	0.000558335	-0.243901	0.42129	-0.318571	0.288326	0.522838	0.084227	NA	Pentatricopeptide repeat-containing protein OS=Zea mays OX=4577 GN=100382076 PE=2 SV=1
Zm00001eb075200_T001	NA	0.783897	0.189195	0.412964	0.487701	-0.730424	0.240753	0.774073	0.192571	NA	-0.368358	0.535406	-0.103887	0.859958	0.234234	0.687937	-0.661838	0.277878	NA	-0.0941267	0.868157	0.0116082	0.984369	0.520457	0.367303	0.263005	0.649002	NA	Isoform of A0A1D6E4E1, Metal-nicotianamine transporter YSL2 OS=Zea mays OX=4577 GN=100382320 PE=3 SV=1
Zm00001eb075210_T001	NA	-0.406183	0.484716	-0.129122	0.822857	0.0988688	0.863887	-0.718006	0.223066	NA	-0.439399	0.447154	0.129639	0.8212	0.220944	0.699649	0.388638	0.498657	NA	-0.704469	0.233211	0.725089	0.219267	-0.466211	0.422128	-0.93192	0.116569	NA	OJ000126_13.10 protein OS=Zea mays OX=4577 GN=100276169 PE=2 SV=1
Zm00001eb075270_T001	NA	0.117936	0.786853	0.0337589	0.938249	0.0203231	0.963143	-0.133815	0.761756	NA	-0.212954	0.630539	0.241682	0.584082	0.459399	0.30613	0.494859	0.271432	NA	-0.383723	0.388446	0.592711	0.191403	-0.236969	0.591735	-0.437511	0.325721	NA	Leucine-rich repeat receptor protein kinase EXS OS=Zea mays OX=4577 GN=ZEAMMB73_Zm00001d002802 PE=4 SV=1
Zm00001eb075330_T002	NA	0.0655079	0.856731	0.0895192	0.804536	0.16751	0.643032	0.114948	0.750799	NA	0.132008	0.72579	0.612387	0.106573	0.430989	0.247409	0.792872	0.0363365	NA	0.114118	0.75455	0.0515612	0.892131	-0.401304	0.277879	0.27142	0.45554	NA	NA
Zm00001eb075370_T001	NA	-0.00495547	0.984654	-0.171098	0.507789	-0.167079	0.517744	0.238705	0.35671	NA	-0.00969652	0.969976	-0.112582	0.662505	0.461256	0.079169	0.629899	0.0183183	NA	-1.04418	0.000215112	0.0233614	0.927884	0.15664	0.544253	0.408638	0.118444	NA	NAD(P)H dehydrogenase subunit M OS=Zea mays OX=4577 GN=ZEAMMB73_Zm00001d002815 PE=2 SV=1
Zm00001eb075400_T001	NA	0.689813	0.252791	0.342398	0.567974	-0.430024	0.473441	-0.818526	0.181405	NA	0.695134	0.24296	0.442694	0.455513	0.677456	0.265969	1.13	0.0673518	NA	-1.39792	0.0298637	0.136195	0.828417	-1.24492	0.0444876	-1.78596	0.00582941	↓48AFS	Vacuolar iron transporter homolog 1 OS=Zea mays OX=4577 GN=100383083 PE=2 SV=1
Zm00001eb075420_T001	NA	-0.363643	0.265724	-0.262946	0.419016	0.0199141	0.950972	-0.064957	0.841104	NA	-0.0604926	0.851882	-0.0764403	0.813518	0.0852463	0.792609	0.268549	0.409425	NA	-0.979703	0.00425892	-0.316984	0.332013	0.027913	0.931354	0.397129	0.224804	NA	Elongation factor G, chloroplastic OS=Zea mays OX=4577 GN=103646146 PE=3 SV=1
Zm00001eb075530_T001	NA	0.212481	0.676916	-0.458573	0.373626	-0.0132385	0.979698	-0.704029	0.189414	NA	0.593209	0.245742	-0.510261	0.321022	0.407648	0.429642	0.644386	0.214828	NA	0.738766	0.155126	0.0938223	0.85906	0.618086	0.229542	-0.467966	0.366099	NA	Beta-fructofuranosidase 1 OS=Zea mays OX=4577 GN=ZEAMMB73_Zm00001d002830 PE=3 SV=1
Zm00001eb075550_T001	NA	-0.370232	0.184996	-0.414698	0.138559	-0.0523877	0.849281	-0.428506	0.126255	NA	0.0517283	0.851347	-0.0729686	0.791701	0.570767	0.0446218	0.728376	0.0116105	NA	-1.16973	0.000130311	-0.0881343	0.752042	-0.0410124	0.882	0.270026	0.330802	NA	Peroxisomal biogenesis factor 11 family protein OS=Zea mays OX=4577 GN=100280450 PE=2 SV=1
Zm00001eb075630_T001	NA	0.0718146	0.803297	0.249502	0.388902	0.0952018	0.741332	0.663509	0.0258627	NA	-0.508312	0.0839435	0.119252	0.679533	-0.536137	0.0688575	-0.333339	0.25173	NA	-0.611188	0.0393541	0.446613	0.127392	-0.670396	0.024516	0.136598	0.63607	NA	Remorin OS=Zea mays OX=4577 GN=100304007 PE=2 SV=1
Zm00001eb075700_T001	NA	-0.164942	0.715112	0.438254	0.331605	0.0776101	0.862694	-0.132162	0.769341	NA	0.473192	0.301981	-0.0558557	0.903031	0.944766	0.0470385	0.461182	0.326912	NA	0.46061	0.30608	-0.364667	0.434698	0.60949	0.193402	0.530546	0.256592	NA	Elicitor-responsive protein 3 OS=Zea mays OX=4577 GN=100285451 PE=2 SV=1
Zm00001eb075740_T001	NA	0.00335967	0.987	-0.0235077	0.909227	0.111292	0.590001	0.194642	0.347754	NA	-0.359138	0.0872716	0.0538759	0.793998	-0.141153	0.494918	0.0139702	0.945993	NA	-0.266096	0.201571	0.0661082	0.749247	-0.480432	0.0239909	-0.351694	0.0937004	NA	Thioredoxin M1 chloroplastic OS=Zea mays OX=4577 GN=100272895 PE=2 SV=1
Zm00001eb075780_T001	NA	-0.539564	0.451631	0.922492	0.177678	0.503547	0.459378	-0.334535	0.633576	NA	0.778246	0.301365	0.844216	0.264191	0.300733	0.662452	-0.449386	0.5307	NA	1.173	0.0894443	0.429018	0.555077	0.101154	0.887916	0.49776	0.482004	NA	NA
Zm00001eb075800_T001	NA	-0.25245	0.189417	-0.226554	0.237533	-0.0146755	0.938668	-0.265829	0.169178	NA	0.00984686	0.958552	0.0600964	0.751273	0.0577085	0.760655	0.223208	0.242293	NA	-0.212511	0.267384	0.509347	0.0106773	0.0663375	0.726845	-0.200848	0.293606	NA	Sphingolipid delta(4)-desaturase DES1-like OS=Zea mays OX=4577 GN=103646156 PE=3 SV=1
Zm00001eb075810_T001	NA	-2.48476	0.166317	-2.48476	0.152691	-3.00485	0.104363	-3.00485	0.112845	NA	-0.153783	0.927846	1.05615	0.536633	-1.67207	0.359133	-0.0836413	0.961048	NA	1.50945	0.390148	1.67588	0.3525	2.14244	0.255534	-1.91811	0.271484	NA	Isoform of A0A1D6E4U7, Beta-expansin 3 OS=Zea mays OX=4577 GN=100283681 PE=2 SV=1
Zm00001eb075900_T001	NA	1.50714	0.0315568	0.93924	0.173353	-0.182028	0.79211	-0.570833	0.421514	NA	0.17276	0.788221	-0.658962	0.315927	0.493111	0.477492	0.0132609	0.985089	NA	0.45417	0.483523	-0.000906208	0.999441	0.133104	0.840543	-0.83223	0.226117	NA	AP2-EREBP transcription factor (Fragment) OS=Zea mays OX=4577 GN=EREB154 PE=4 SV=1
Zm00001eb075980_T001	NA	0.0948353	0.766635	0.108215	0.734588	0.312595	0.329462	-0.0774073	0.808716	NA	-0.334096	0.303355	0.0903331	0.778654	-0.647711	0.0505911	-0.81713	0.0154878	NA	-0.260762	0.417713	-0.180831	0.582655	-0.37763	0.246128	-0.386983	0.234874	NA	NA
Zm00001eb076030_T001	NA	-0.131445	0.463007	-0.208687	0.245988	0.115086	0.519802	0.184659	0.303752	NA	-0.02855	0.873018	0.0391889	0.826404	-0.147535	0.411399	0.0746806	0.676503	NA	-0.364893	0.0461309	0.0875306	0.629152	-0.278206	0.124507	0.166025	0.353994	NA	3-isopropylmalate dehydrogenase OS=Zea mays OX=4577 GN=ZEAMMB73_Zm00001d002880 PE=3 SV=1
Zm00001eb076040_T001	NA	0.132426	0.821615	0.27784	0.635974	-0.103959	0.85846	-1.36842	0.0269756	NA	0.93253	0.149492	0.0596602	0.927359	-0.140322	0.82516	0.217485	0.730643	NA	1.31275	0.031904	-0.0256844	0.966874	0.892959	0.150059	0.376119	0.541756	NA	Putative pentatricopeptide repeat-containing protein OS=Zea mays OX=4577 GN=100191393 PE=2 SV=1
Zm00001eb076070_T001	NA	0.0668831	0.760272	-0.0695513	0.751026	-0.178094	0.418382	-0.0789784	0.718837	NA	0.541742	0.0169131	0.295231	0.18225	0.704123	0.00240779	0.819474	0.000524675	NA	-0.338344	0.127396	0.271896	0.218706	-0.415038	0.0633197	-0.733125	0.00164574	NA	Integral membrane protein OS=Zea mays OX=4577 GN=100285545 PE=3 SV=1
Zm00001eb076150_T001	NA	-0.363631	0.478612	-0.419498	0.412933	-1.00903	0.0550055	0.355315	0.477745	NA	0.557236	0.261651	-0.130195	0.793031	-0.284884	0.566686	-0.43633	0.384313	NA	0.575632	0.242319	-0.0665312	0.895168	-0.435512	0.376644	-1.35264	0.00969586	NA	WAT1-related protein OS=Zea mays OX=4577 GN=100191847 PE=2 SV=1
Zm00001eb076160_T001	NA	-0.0836914	0.594507	-0.175569	0.266802	-0.257552	0.106134	-0.618771	0.000275659	NA	0.206133	0.193739	0.00774544	0.960666	0.10447	0.507055	0.244595	0.124615	NA	0.281927	0.0779642	-0.0222835	0.887383	-0.0168023	0.914816	-0.164456	0.298223	NA	Tubby-like F-box protein OS=Zea mays OX=4577 GN=ZEAMMB73_Zm00001d002896 PE=3 SV=1
Zm00001eb076410_T001	NA	1.61941	0.119217	0.00386772	0.997458	-0.752304	0.458982	0.0897393	0.9274	NA	-1.06294	0.341503	1.15535	0.260239	0.20703	0.832659	-0.0528706	0.957701	NA	-2.03003	0.0692167	-0.574883	0.593511	-1.36507	0.180764	0.57665	0.544354	NA	NA
Zm00001eb076460_T004	NA	-0.0754338	0.892746	-0.224868	0.687649	0.850179	0.127573	1.39584	0.0146778	NA	-0.575598	0.326625	-0.265952	0.645876	-0.805289	0.1777	0.097178	0.86501	NA	0.14991	0.785073	-0.690285	0.262473	0.441373	0.442396	-0.0634888	0.91306	NA	NA
Zm00001eb076470_T001	NA	-0.551201	0.115862	-0.677948	0.0550893	0.0350219	0.919064	-0.348982	0.315608	NA	-0.214903	0.539254	0.0148024	0.966149	0.120697	0.730056	0.059516	0.865056	NA	-0.942922	0.0104431	-0.150813	0.674601	-0.10861	0.757406	0.571115	0.10818	NA	NAC domain-containing protein 30 OS=Zea mays OX=4577 GN=ZEAMMB73_Zm00001d002934 PE=4 SV=1
Zm00001eb076500_T001	NA	0.0590614	0.866794	-0.154896	0.660525	0.511025	0.153547	0.376582	0.291454	NA	-0.187789	0.606342	0.437112	0.229227	-0.799386	0.0302112	-0.508343	0.159134	NA	-0.577567	0.109817	0.0724247	0.961354	-0.552874	0.125555	-0.547585	0.129252	NA	NA
Zm00001eb076540_T001	NA	-1.19872	0.228033	-0.689534	0.470467	-0.646312	0.502384	0.27569	0.768182	NA	-0.893242	0.37016	-0.809336	0.416532	-0.661882	0.493285	-1.24456	0.218854	NA	-0.447354	0.654837	1.36356	0.172904	-0.672471	0.505126	1.38446	0.149364	NA	C2 calcium/lipid-binding plant phosphoribosyltransferase family protein OS=Zea mays OX=4577 GN=ZEAMMB73_Zm00001d002939 PE=3 SV=1
Zm00001eb076590_T001	NA	-0.108215	0.644206	-0.195462	0.40556	0.0504274	0.829412	-0.392206	0.0994955	NA	0.0399151	0.864632	-0.00313406	0.989319	0.145465	0.535451	0.263164	0.264801	NA	-0.59572	0.0142981	-0.126682	0.590177	-0.156306	0.505557	-0.118286	0.613954	NA	Methyltransferase OS=Zea mays OX=4577 GN=100285199 PE=2 SV=1
Zm00001eb076600_T001	NA	-0.0107387	0.975876	-0.0409215	0.908253	0.248224	0.486628	-0.655451	0.0724462	NA	0.233638	0.512338	0.0887776	0.802946	0.252329	0.480193	0.102339	0.774139	NA	-0.098733	0.781196	0.32663	0.362497	-0.179659	0.614059	-0.40968	0.253971	NA	Isoform of B6U1Y2, Endoglucanase OS=Zea mays OX=4577 GN=100285199 PE=2 SV=1
Zm00001eb076690_T001	NA	1.57209	0.332277	2.05521	0.204839	-1.02625	0.559173	0.274367	0.865687	NA	-2.74861	0.102266	-0.0269335	0.985168	-1.94119	0.257346	-3.24474	0.101126	NA	-0.220601	0.885927	1.18982	0.437747	-3.60781	0.0805237	0.466812	0.757318	NA	Putative aquaporin TIP3-2 OS=Zea mays OX=4577 GN=103646186 PE=3 SV=1
Zm00001eb076710_T001	NA	0.745753	0.0174177	0.484241	0.115274	0.129807	0.666959	0.447101	0.142764	NA	0.331127	0.272838	-0.2273	0.452039	0.333971	0.272407	-0.586524	0.0613624	NA	0.882705	0.00487116	-0.0564772	0.854565	0.451306	0.139737	0.295561	0.330231	NA	NA
Zm00001eb076780_T001	NA	-0.27476	0.251788	-0.493059	0.0433292	0.238316	0.319964	0.175297	0.463571	NA	0.0448524	0.8508	-0.0651109	0.785076	-0.0176876	0.940963	-0.00529975	0.982312	NA	-0.358269	0.140309	0.173974	0.476779	-0.24015	0.318745	0.0434951	0.855578	NA	Putative sphingolipid transporter spinster homolog 2 OS=Zea mays OX=4577 GN=100381734 PE=2 SV=1
Zm00001eb076850_T001	NA	0.888093	0.061752	0.880801	0.063618	-0.180851	0.696481	1.9145	0.000210528	NA	0.272601	0.558025	0.131782	0.776892	-0.284977	0.551448	0.505438	0.28886	NA	-0.595739	0.223564	0.292458	0.564362	-0.776468	0.119131	-0.300143	0.535791	NA	Glycosyltransferase OS=Zea mays OX=4577 GN=100192739 PE=2 SV=1
Zm00001eb076870_T001	NA	-0.305639	0.258383	-0.190521	0.47856	0.157431	0.557681	0.364768	0.178301	NA	0.0208781	0.93805	0.0708774	0.792015	-0.120389	0.654855	-0.0195346	0.942116	NA	-1.2082	6.23826e-05	-0.0255276	0.925931	-0.308889	0.256562	0.389033	0.153682	NA	DUF177 domain protein OS=Zea mays OX=4577 GN=100278189 PE=2 SV=1
Zm00001eb076990_T001	NA	-0.127884	0.744388	-0.516841	0.193628	0.742901	0.0685613	0.183294	0.649116	NA	-0.339569	0.401624	-0.0785852	0.845004	-0.362106	0.377578	0.427425	0.29242	NA	-1.57415	0.000476859	-0.559916	0.196862	0.224864	0.584867	0.267531	0.515804	NA	Cytokinin dehydrogenase OS=Zea mays OX=4577 GN=CKX12 PE=2 SV=1
Zm00001eb077030_T001	NA	-0.616344	0.153963	-0.612097	0.156513	-0.0341696	0.935835	-0.536708	0.21257	NA	0.0747345	0.861207	0.192977	0.652101	0.0929189	0.828575	0.742846	0.0899063	NA	-1.75385	0.000296345	-0.172141	0.695336	0.1531	0.722446	0.392607	0.364227	NA	Oxygen-evolving enhancer protein 3 OS=Zea mays OX=4577 GN=103646199 PE=3 SV=1
Zm00001eb077140_T002	NA	-0.735955	0.24942	-0.0921156	0.881187	1.46384	0.0258239	0.702374	0.281023	NA	-0.0198617	0.976296	0.17242	0.795255	0.243757	0.718805	1.14633	0.0888334	NA	0.748339	0.246479	-0.544376	0.455302	0.259147	0.699118	0.302507	0.650925	NA	Pentatricopeptide repeat (PPR) superfamily protein OS=Zea mays OX=4577 GN=ZEAMMB73_Zm00001d003007 PE=2 SV=1
Zm00001eb077210_T001	NA	-0.0393154	0.829855	0.0690129	0.705868	-0.140943	0.442763	-0.0704302	0.700642	NA	-0.128171	0.488252	0.103378	0.575426	-0.0590643	0.74856	-0.244615	0.189741	NA	-0.186948	0.311841	-0.0187347	0.920526	-0.300353	0.107936	0.083008	0.651512	NA	Small nuclear ribonucleoprotein Sm D2 OS=Zea mays OX=4577 GN=100193568 PE=2 SV=1
Zm00001eb077220_T001	NA	0.838071	0.188535	0.0937472	0.881242	-0.0368815	0.952996	-1.18664	0.069478	NA	1.71556	0.0104186	0.17922	0.774682	1.76705	0.00892807	0.453881	0.474689	↑24AF	1.90515	0.00492938	-0.0474922	0.939814	1.08618	0.091761	-1.71197	0.0120117	NA	Phenylalanine ammonia-lyase OS=Zea mays OX=4577 GN=100281042 PE=3 SV=1
Zm00001eb077230_T001	NA	-0.044346	0.946609	0.223612	0.733048	-0.0288471	0.965962	-0.860009	0.22898	NA	0.93577	0.15339	0.548185	0.400564	0.823471	0.215223	0.27586	0.679818	NA	-0.539153	0.418429	-0.109809	0.873406	-1.5088	0.0453625	0.182302	0.787321	NA	Isoform of A0A1D6E5Y9, Phenylalanine ammonia-lyase OS=Zea mays OX=4577 GN=100384215 PE=3 SV=1
Zm00001eb077310_T001	NA	-0.170636	0.702131	-0.649446	0.152917	-0.428534	0.341522	-0.828879	0.0730873	NA	-0.336518	0.462984	-0.120555	0.791497	-0.334253	0.470951	-1.26366	0.0119571	NA	0.348289	0.427581	-0.638871	0.17196	1.03549	0.0278486	-0.00658373	0.988661	NA	Wall-associated receptor kinase-like 8 OS=Zea mays OX=4577 GN=103646216 PE=4 SV=1
Zm00001eb077330_T001	NA	-0.260848	0.622834	-0.328922	0.534824	-0.635902	0.235162	-0.584269	0.275393	NA	0.234547	0.66337	0.0307409	0.95468	-0.145902	0.786853	-0.447739	0.41397	NA	-0.0419689	0.935392	-0.632048	0.244423	1.38854	0.0136045	-0.171578	0.754998	NA	Isoform of A0A1D6E615, Wall-associated receptor kinase-like 8 OS=Zea mays OX=4577 GN=100191438 PE=4 SV=1
Zm00001eb077340_T001	NA	-0.574589	0.0336773	-0.665666	0.0147184	-0.268944	0.310978	-0.710768	0.0101847	NA	0.269155	0.310874	0.242584	0.360812	0.063788	0.809024	0.230766	0.383925	NA	-0.735047	0.00806188	-0.24275	0.374443	-0.214871	0.417283	0.17976	0.495708	NA	Isoform of A0A1D6E619, Enzyme of the cupin superfamily OS=Zea mays OX=4577 GN=100285067 PE=2 SV=1
Zm00001eb077350_T001	NA	-0.232157	0.612292	-0.134993	0.76722	-0.209579	0.646238	-0.252729	0.5812	NA	0.260499	0.571885	-0.226939	0.62518	1.26032	0.0103551	1.23809	0.0118209	↑24FS	-0.0551425	0.907579	-0.392754	0.438214	0.513275	0.280352	-0.297725	0.536639	NA	Ammonium transporter OS=Zea mays OX=4577 GN=100273369 PE=2 SV=1
Zm00001eb077380_T001	NA	0.161626	0.440084	0.111523	0.593275	0.337503	0.110875	0.3887	0.0677767	NA	-0.216002	0.306061	0.0655066	0.754557	-0.161031	0.443388	-0.141804	0.499783	NA	-0.256303	0.224771	-0.148031	0.490821	-0.273899	0.195424	0.445409	0.0374879	NA	Isoform of A0A1D6E625, DEAD-box ATP-dependent RNA helicase 13 OS=Zea mays OX=4577 GN=ZEAMMB73_Zm00001d003031 PE=4 SV=1
Zm00001eb077390_T003	NA	-0.000783494	0.99876	0.163299	0.744344	-0.177438	0.721584	0.193399	0.696732	NA	0.405602	0.433039	0.0769882	0.882336	0.0623948	0.904384	-0.102779	0.844944	NA	-0.469526	0.393272	0.232868	0.939855	-0.736802	0.171986	0.400669	0.438093	NA	Isoform of A0A1D6E634, Nuclear transport factor 2 (NTF2) family protein with RNA binding (RRM-RBD-RNP motifs) domain OS=Zea mays OX=4577 GN=100272873 PE=2 SV=1
Zm00001eb077470_T001	NA	-0.355955	0.21812	-0.601491	0.0409383	-0.140512	0.623396	-0.835685	0.00561681	NA	0.412839	0.153439	-0.356713	0.21736	0.344408	0.233039	0.494321	0.0899587	NA	-0.452368	0.1188	-0.285779	0.327279	-0.319068	0.269349	-0.591148	0.0448309	NA	NA
Zm00001eb077530_T001	NA	0.271663	0.516578	0.0612533	0.883415	0.471816	0.262671	0.369804	0.379011	NA	0.356113	0.420321	0.518942	0.242375	-0.358596	0.432869	0.83739	0.0643656	NA	-0.131446	0.76039	-0.103395	0.817134	0.472462	0.283302	0.43006	0.328249	NA	Pentatricopeptide repeat-containing protein mitochondrial OS=Zea mays OX=4577 GN=ZEAMMB73_Zm00001d003047 PE=4 SV=1
Zm00001eb077700_T001	NA	0.295974	0.537016	0.0610391	0.898378	-0.601938	0.214355	-1.19716	0.0175758	NA	0.235547	0.624783	-0.244955	0.61177	0.18754	0.699522	-0.0182703	0.970041	NA	1.00766	0.0427907	0.213658	0.661956	0.761469	0.121708	0.00502591	0.991701	NA	NA
Zm00001eb077780_T001	NA	-0.358788	0.107968	-0.321021	0.148587	-0.0254958	0.907574	-0.053741	0.806938	NA	0.0489961	0.826192	0.327614	0.146334	0.19965	0.369895	-0.0161132	0.983492	NA	-0.0229	0.917708	0.0910101	0.730694	-0.368059	0.102254	0.0979043	0.657752	NA	NA
Zm00001eb077840_T001	NA	-0.0550089	0.755258	-0.0514135	0.770688	-0.120728	0.494816	0.243286	0.172312	NA	0.139593	0.43254	0.0989813	0.577334	-0.0596008	0.73653	0.0891531	0.615063	NA	-0.132888	0.455065	0.213468	0.238324	-0.229315	0.200546	0.304809	0.0905516	NA	Isoform of B6THA1, Glutaredoxin homolog1 OS=Zea mays OX=4577 GN=100283339 PE=4 SV=1
Zm00001eb077860_T001	NA	0.378879	0.192703	0.129334	0.653686	0.0298542	0.917373	-0.0323821	0.910567	NA	-0.628244	0.0339415	-0.0179371	0.950091	0.162087	0.57426	0.419725	0.149906	NA	0.116237	0.685656	0.347435	0.236572	-0.136005	0.634217	-0.135126	0.636455	NA	Isoform of A0A1D6E6B4, Isocitrate dehydrogenase [NADP] OS=Zea mays OX=4577 GN=ZEAMMB73_Zm00001d003083 PE=3 SV=1
Zm00001eb077870_T001	NA	-0.16402	0.547851	-0.00350547	0.989697	-0.14546	0.592966	-0.241954	0.376646	NA	0.319389	0.249169	0.67744	0.017133	-0.0437066	0.87247	-0.464602	0.0958234	NA	0.629087	0.0250334	0.353155	0.210255	-0.131961	0.629035	-0.077131	0.777366	NA	NA
Zm00001eb077930_T001	NA	0.468625	0.498105	0.0852565	0.901472	-0.778277	0.265921	0.576439	0.405177	NA	1.12738	0.111495	0.196807	0.775583	0.472915	0.494701	0.474448	0.493522	NA	1.8028	0.0142731	0.118142	0.865084	0.974608	0.164894	-0.747139	0.285001	NA	Beta-16-galactosyltransferase GALT29A OS=Zea mays OX=4577 GN=103646246 PE=3 SV=1
Zm00001eb077990_T001	NA	0.377258	0.180383	0.126175	0.651009	0.0506713	0.855404	-0.589401	0.0401175	NA	0.407905	0.153021	0.111714	0.693027	0.460779	0.10755	0.553076	0.0551864	NA	0.0885191	0.751507	0.113877	0.691451	0.271174	0.335679	-0.159747	0.570435	NA	Glycosyltransferase OS=Zea mays OX=4577 GN=100281173 PE=2 SV=1
Zm00001eb078010_T001	NA	-0.634203	0.334289	-0.605936	0.354543	0.00929147	0.988516	-0.590673	0.367713	NA	-1.42289	0.0465676	-0.706775	0.301089	-0.791773	0.234549	0.0159799	0.98038	NA	-0.913788	0.181745	0.221556	0.741457	-0.181216	0.784514	-0.111709	0.866075	NA	Protein binding protein OS=Zea mays OX=4577 GN=100273542 PE=2 SV=1
Zm00001eb078140_T001	NA	0.198921	0.260518	0.199751	0.258244	0.16056	0.362556	-0.021855	0.90103	NA	-0.178809	0.31187	0.0879155	0.617098	-0.1261	0.473988	0.0215834	0.902171	NA	0.419012	0.0202711	-0.102723	0.563032	-0.100506	0.566495	-0.0665607	0.703901	NA	Trafficking protein particle complex II-specific subunit 120-like protein OS=Zea mays OX=4577 GN=103646252 PE=4 SV=1
Zm00001eb078200_T001	NA	0.246252	0.541649	0.56073	0.16705	0.646741	0.121363	0.92005	0.0296991	NA	-0.327425	0.410641	0.181331	0.646568	-0.402272	0.314456	-0.00633855	0.987233	NA	-0.265101	0.503776	0.170299	0.6721	-0.346176	0.384345	-0.109795	0.781182	NA	NA
Zm00001eb078210_T002	NA	0.381006	0.136097	0.166628	0.509905	0.00032891	0.998964	0.501581	0.0523019	NA	0.590428	0.0247441	0.581593	0.0269744	-0.176371	0.487713	-0.410857	0.111991	NA	0.0603921	0.810469	0.0116307	0.96423	0.242437	0.340692	0.476696	0.0646765	NA	Isoform of A0A1D6E6W1, 60S ribosomal protein L23a OS=Zea mays OX=4577 GN=541695 PE=2 SV=1
Zm00001eb078320_T001	NA	-1.24049	0.119379	-1.30896	0.0987346	1.11502	0.171254	-1.40934	0.150327	NA	0.561897	0.472802	0.0788851	0.921243	-0.124926	0.878847	0.440702	0.583938	NA	-0.141717	0.840453	-0.815188	0.280857	0.831819	0.251822	-0.694995	0.356778	NA	Cytochrome P450 71A26 OS=Zea mays OX=4577 GN=ZEAMMB73_Zm00001d003142 PE=3 SV=1
Zm00001eb078330_T001	NA	-0.0664073	0.820763	0.143446	0.62375	0.291536	0.321904	0.242235	0.410257	NA	-0.42383	0.152665	-0.498383	0.0948076	-0.455314	0.126807	-0.997047	0.00165076	NA	-0.442286	0.13852	-0.342079	0.263224	-0.36817	0.217451	0.221146	0.452888	NA	NA
Zm00001eb078340_T001	NA	-0.582475	0.239845	-0.705404	0.156673	0.166158	0.733885	-0.744177	0.138827	NA	-0.571529	0.246036	-0.302588	0.535258	-0.516451	0.290659	-0.190904	0.69342	NA	-0.52624	0.293125	0.555565	0.269439	-0.320687	0.511333	-0.462189	0.346308	NA	Cytochrome P450 CYP71C36 OS=Zea mays OX=4577 GN=103646260 PE=3 SV=1
Zm00001eb078350_T001	NA	0.125955	0.364923	0.100631	0.468333	0.180256	0.196863	0.126612	0.362385	NA	-0.0762539	0.582326	-0.177549	0.203887	-0.137493	0.323255	-0.106644	0.4426	NA	0.296911	0.0364156	-0.315814	0.0270287	-0.139038	0.317734	-0.111226	0.423151	NA	Eukaryotic translation initiation factor isoform 4G-2 OS=Zea mays OX=4577 GN=103646262 PE=4 SV=1
Zm00001eb078360_T001	NA	-0.145502	0.63487	0.00702909	0.981623	-0.108334	0.723008	-0.189491	0.536629	NA	-0.424762	0.17707	0.305687	0.324997	-0.551732	0.079686	-0.21913	0.478054	NA	-0.414322	0.183116	0.0181129	0.953927	-0.450802	0.149356	0.142056	0.643661	NA	Enhancer of rudimentary-like protein OS=Zea mays OX=4577 GN=ZEAMMB73_Zm00001d003148 PE=3 SV=1
Zm00001eb078390_T001	NA	0.380719	0.480129	-0.153026	0.777325	0.252615	0.644806	0.146676	0.789554	NA	-0.0387929	0.944695	-0.153539	0.784816	0.0537015	0.925076	0.497737	0.382566	NA	-1.33496	0.026607	0.179875	0.750876	-0.502153	0.369923	0.207668	0.704259	NA	Isoform of A0A1D6E731, N-acetyltransferase ESCO1 OS=Zea mays OX=4577 GN=103646265 PE=3 SV=1
Zm00001eb078460_T001	NA	-0.162446	0.497363	0.248552	0.298935	0.0885632	0.709997	0.372945	0.122201	NA	-0.170863	0.481584	-0.0352481	0.884168	-0.0473715	0.844197	-0.347193	0.157254	NA	0.0573379	0.811265	-0.058652	0.89717	-0.439222	0.0744755	0.210486	0.382249	NA	ATP synthase subunit e, mitochondrial OS=Zea mays OX=4577 GN=ZEAMMB73_Zm00001d003159 PE=2 SV=1
Zm00001eb078520_T001	NA	0.0319338	0.865914	0.0923332	0.625467	0.128004	0.49865	0.148003	0.434584	NA	-0.444053	0.0227875	-0.0885589	0.639392	-0.424974	0.028776	-0.224747	0.237704	NA	0.298216	0.11843	-0.185827	0.33269	-0.0665739	0.723966	0.0327288	0.862043	NA	Isoform of A0A1D6E769, Leucine zipper-EF-hand-containing transmembrane protein 1 OS=Zea mays OX=4577 GN=ZEAMMB73_Zm00001d003166 PE=3 SV=1
Zm00001eb078570_T001	NA	-0.116976	0.717886	-0.377126	0.248204	-0.0604073	0.851693	-1.14264	0.00113185	NA	0.366093	0.260872	-0.0415583	0.897867	1.34142	0.000172326	0.145134	0.657281	NA	0.56352	0.0848688	0.418058	0.204402	1.10335	0.00138541	-0.939268	0.00607996	NA	NAD(P)-binding Rossmann-fold superfamily protein OS=Zea mays OX=4577 GN=E9008 PE=3 SV=1
Zm00001eb078590_T001	NA	0.999511	0.0227002	0.199588	0.640956	0.568603	0.179351	0.241648	0.566475	NA	-0.0511542	0.901423	-0.210353	0.612084	-0.0640924	0.87617	-0.00527934	0.989764	NA	0.610834	0.144817	0.32991	0.436046	0.113974	0.782351	0.238953	0.562804	NA	Protein NLP8 OS=Zea mays OX=4577 GN=ZEAMMB73_Zm00001d003176 PE=4 SV=1
Zm00001eb078620_T001	NA	-3.34114	0.0704166	0.920469	0.574297	-0.850635	0.60233	-0.501555	0.757474	NA	0.320488	0.84487	-2.19423	0.227138	-3.31115	0.0944857	-1.14744	0.531529	NA	0.693578	0.666379	-0.874716	0.648065	0.27399	0.869264	0.605396	0.713575	NA	BZIP transcription factor OS=Zea mays OX=4577 GN=100382174 PE=2 SV=1
Zm00001eb078640_T001	NA	-0.486488	0.209201	-0.240959	0.530022	0.0429366	0.910937	0.114936	0.764763	NA	-0.653885	0.0959148	0.430319	0.266401	-0.388853	0.316159	0.0278371	0.942307	NA	-0.48673	0.211218	0.650083	0.0981801	-0.285722	0.458703	-0.0561487	0.883708	NA	Isoform of A0A1D6E7A2, Cytochrome b561 and DOMON domain-containing protein OS=Zea mays OX=4577 GN=100282143 PE=2 SV=1
Zm00001eb078650_T001	NA	-0.241879	0.239463	-0.211681	0.301957	0.0813331	0.690358	-0.315848	0.127719	NA	-0.339354	0.103064	-0.0412862	0.840141	-0.0909185	0.658143	0.0930112	0.650684	NA	-0.491175	0.0205738	0.11081	0.594666	0.265798	0.198132	0.068993	0.736261	NA	NA
Zm00001eb078660_T001	NA	3.04788	0.107743	0	1	3.01835	0.156476	-1.76974	0.277901	NA	1.84364	0.293569	1.8888	0.286633	0	1	0	1	NA	-2.65801	0.150023	-2.65801	0.215717	0.00227681	0.999283	0.336146	0.864537	NA	Uncharacterized protein OS=Zea mays OX=4577 GN=103646275 PE=4 SV=1
Zm00001eb078820_T001	NA	-0.288388	0.407848	0.0817205	0.812306	-0.791482	0.0266019	-1.05844	0.00403969	NA	0.330231	0.344847	0.376367	0.282794	0.0342633	0.921418	-0.0421154	0.976872	NA	-0.0200778	0.953757	0.0319331	0.930002	0.167608	0.631897	-0.0223303	0.949207	NA	Isoform of A0A1D6E7G9, Ribosomal protein L10 family protein OS=Zea mays OX=4577 GN=ZEAMMB73_Zm00001d003202 PE=4 SV=1
Zm00001eb078830_T001	NA	0.116352	0.50023	-0.050043	0.771376	0.227324	0.191167	0.136572	0.429716	NA	0.00726812	0.966364	0.0653837	0.704717	-0.141755	0.412929	-0.272398	0.120055	NA	0.16419	0.342535	0.153389	0.382578	-0.125733	0.467084	0.248525	0.153634	NA	DNA-directed RNA polymerase subunit OS=Zea mays OX=4577 GN=103646285 PE=3 SV=1
Zm00001eb078870_T001	NA	1.12014	0.0277776	0.20545	0.673952	0.0170771	0.972048	0.456299	0.35274	NA	0.630842	0.201691	-0.153549	0.752819	1.1265	0.0268892	0.03554	0.941861	NA	1.50494	0.0041426	0.0582206	0.905005	1.21015	0.0181233	-0.626702	0.204723	↑48AF	AAA-ATPase ASD mitochondrial OS=Zea mays OX=4577 GN=100281734 PE=2 SV=1
Zm00001eb078880_T001	NA	-0.167154	0.737563	-0.032698	0.947515	0.212028	0.672563	0.0725518	0.885181	NA	-0.425451	0.38698	-0.250283	0.609154	-0.122161	0.804041	-0.0658684	0.893604	NA	-1.04786	0.0404894	-0.0290067	0.953337	0.210646	0.668188	0.076474	0.876279	NA	Protein kinase domain-containing protein OS=Zea mays OX=4577 GN=100273422 PE=2 SV=1
Zm00001eb078940_T001	NA	0.40158	0.141981	0.886849	0.00190717	0.19935	0.460125	1.42154	3.96119e-06	NA	0.0498293	0.852221	-0.397041	0.144638	0.139142	0.606449	-0.106832	0.693586	NA	0.54177	0.0479259	0.105826	0.701627	0.0110147	0.96712	-0.0825028	0.757854	NA	NA
Zm00001eb078950_T003	NA	-0.147065	0.819915	-0.42875	0.509236	-0.375803	0.564077	-0.969554	0.15107	NA	0.313907	0.659353	-0.118948	0.870217	-0.441454	0.546353	0.5219	0.457806	NA	-1.7956	0.020341	-0.271144	0.707641	-1.07688	0.129195	-0.220441	0.74334	NA	Isoform of A0A1D6E7R3, Protein kinase domain-containing protein OS=Zea mays OX=4577 GN=ZEAMMB73_Zm00001d003222 PE=4 SV=1
Zm00001eb078980_T001	NA	-0.465227	0.322468	-0.459792	0.327339	0.00945928	0.983886	-0.419299	0.376138	NA	-1.15605	0.0228177	0.0958982	0.840817	-0.847106	0.0853938	-0.70583	0.149221	NA	-0.530315	0.265281	-0.418536	0.388906	-0.754687	0.118437	-0.422942	0.37337	NA	ZCN19 OS=Zea mays OX=4577 GN=ZCN19 PE=2 SV=1
Zm00001eb079000_T001	NA	-0.300994	0.326263	-0.538369	0.0833402	-0.163878	0.592901	0.575252	0.0650915	NA	0.322852	0.291897	-0.129774	0.670682	0.398695	0.197957	0.420376	0.175554	NA	0.0441704	0.885185	0.299923	0.337932	0.266934	0.383251	-0.478031	0.12406	NA	Serine/threonine-protein kinase OXI1 OS=Zea mays OX=4577 GN=ZEAMMB73_Zm00001d003228 PE=4 SV=1
Zm00001eb079130_T001	NA	0.222345	0.272659	-0.00118191	0.995315	-0.0303635	0.880204	-0.0152007	0.939887	NA	-0.0504493	0.801518	-0.217622	0.28177	0.243736	0.229833	0.284465	0.162548	NA	0.0976189	0.626307	-0.188831	0.352728	0.529279	0.0112407	-0.0771496	0.701541	NA	Inactive LRR receptor-like serine/threonine-protein kinase BIR2 OS=Zea mays OX=4577 GN=103646296 PE=4 SV=1
Zm00001eb079180_T001	NA	0.412624	0.246353	0.96785	0.00867622	0.276708	0.434586	0.31308	0.377444	NA	-0.371831	0.300954	-0.184559	0.605184	-0.207653	0.56247	-0.537536	0.141333	NA	0.283071	0.424269	-0.149848	0.682649	-0.372104	0.305426	0.428482	0.234534	NA	Isoform of A0A1D6E7W3, Acid phosphatase/vanadium-dependent haloperoxidase related OS=Zea mays OX=4577 GN=100280563 PE=2 SV=1
Zm00001eb079260_T001	NA	0.28761	0.0445755	0.0978062	0.485495	0.177842	0.2075	0.0636037	0.64964	NA	0.0672299	0.631104	-0.0151396	0.91381	0.070296	0.615492	-0.0702134	0.616107	NA	0.14691	0.295887	-0.0953669	0.49896	-0.00963312	0.945072	-0.0598564	0.668948	NA	Serine/threonine protein phosphatase 2A regulatory subunit OS=Zea mays OX=4577 GN=103646298 PE=3 SV=1
Zm00001eb079270_T001	NA	0.279437	0.285728	0.528079	0.0472678	0.210805	0.41972	0.426336	0.106921	NA	0.0865267	0.742405	0.245373	0.353405	0.0492703	0.851337	0.0386983	0.883098	NA	0.488123	0.0674457	-0.0784889	0.770011	0.269856	0.306658	0.128994	0.623634	NA	26S proteasome non-ATPase regulatory subunit 6-like protein OS=Zea mays OX=4577 GN=100282612 PE=4 SV=1
Zm00001eb079420_T001	NA	-0.511736	0.0349171	-0.246069	0.300053	-0.295596	0.214504	-0.829414	0.00103366	NA	-0.208097	0.380285	0.0410437	0.861974	-0.118707	0.615853	0.0351687	0.881664	NA	-0.539482	0.0267938	0.225193	0.343917	-0.253291	0.28685	-0.282593	0.235541	NA	S-adenosyl-L-methionine-dependent methyltransferase superfamily protein OS=Zea mays OX=4577 GN=103646302 PE=4 SV=1
Zm00001eb079500_T001	NA	0.122158	0.949415	-2.48693	0.151262	-3.04176	0.106109	-3.04176	0.113882	NA	1.90045	0.279094	1.88853	0.2794	-0.0181005	0.997208	1.48835	0.46692	NA	-1.85692	0.250399	1.91021	0.350964	-3.23719	0.104801	1.03041	0.601338	NA	NA
Zm00001eb079530_T001	NA	1.84718	0.00333455	1.84435	0.00330185	0.663516	0.271906	0.36005	0.555384	↑12AD	-0.0283794	0.958014	-0.0109537	0.983803	-0.0576103	0.915417	-1.40473	0.0179621	NA	-0.583745	0.265628	-0.481155	0.36552	1.28242	0.0203862	-1.02509	0.0676266	NA	High-affinity nitrate transporter OS=Zea mays OX=4577 GN=ZEAMMB73_Zm00001d003287 PE=3 SV=1
Zm00001eb079610_T001	NA	-0.0754234	0.729992	-0.0736912	0.735905	0.222149	0.311987	-0.192683	0.380067	NA	-0.098957	0.651395	0.170971	0.436024	0.158202	0.470638	0.241184	0.273444	NA	-0.526037	0.0198204	-0.0347044	0.87402	-0.211979	0.33459	-0.13391	0.54074	NA	Beta-14-N-acetylglucosaminyltransferase family protein OS=Zea mays OX=4577 GN=100282445 PE=2 SV=1
Zm00001eb079800_T001	NA	-0.197491	0.649484	-0.763966	0.0871721	0.379263	0.391852	0.760713	0.0894785	NA	0.347123	0.460618	0.468045	0.320783	-0.0478127	0.917348	0.236292	0.607213	NA	0.111597	0.806784	0.451797	0.355297	0.453673	0.333456	0.97211	0.0399015	NA	Thylakoid assembly8 OS=Zea mays OX=4577 GN=ZEAMMB73_Zm00001d003313 PE=4 SV=1
Zm00001eb079820_T001	NA	-0.368292	0.146617	-0.180885	0.470657	-0.0502811	0.84032	-0.540677	0.0356469	NA	0.282958	0.263717	0.280925	0.267348	0.3378	0.18426	0.63481	0.0149996	NA	-0.717342	0.00690946	-0.0881272	0.735257	0.128532	0.612355	0.000476251	0.998502	NA	NA
Zm00001eb079930_T001	NA	0.124867	0.3808	-0.0235785	0.867983	0.294175	0.0428868	-0.0298485	0.833587	NA	-0.0676013	0.634249	-0.0667851	0.63843	-0.333475	0.0226514	-0.0880842	0.535459	NA	0.19445	0.174051	0.0636062	0.656578	0.0817164	0.564973	-0.124241	0.383143	NA	DUF295 domain-containing protein OS=Zea mays OX=4577 GN=100381664 PE=2 SV=1
Zm00001eb080070_T001	NA	0.252045	0.358232	0.256316	0.349497	-0.0718194	0.792769	0.460612	0.0965465	NA	0.737375	0.0105368	0.824771	0.00460564	0.139001	0.612479	-0.00836521	0.975726	NA	-0.321926	0.247194	0.0915909	0.925695	0.269985	0.329509	0.458701	0.100685	NA	Isoform of B4FD53, Small nuclear ribonucleoprotein Sm D1 OS=Zea mays OX=4577 GN=100192926 PE=3 SV=1
Zm00001eb080080_T001	NA	-0.154328	0.584526	-0.0568572	0.839823	-0.378738	0.184259	-0.296336	0.297137	NA	0.18314	0.518041	0.266485	0.348361	0.602628	0.038636	0.462354	0.10949	NA	-0.517383	0.0736872	0.422078	0.146086	0.156924	0.578535	0.276881	0.328602	NA	NA
Zm00001eb080090_T001	NA	0.322588	0.101511	0.394904	0.0464398	0.160865	0.4077	0.178332	0.359457	NA	0.0689148	0.723371	-0.0551844	0.777093	0.11431	0.557696	-0.0506581	0.79516	NA	0.559873	0.0058071	0.245296	0.220147	0.0977109	0.614393	-0.107599	0.579575	NA	Ras-related protein Rab-2-A OS=Zea mays OX=4577 GN=RAB2A PE=2 SV=2
Zm00001eb080130_T001	NA	1.07875	0.243514	1.08419	0.239135	-1.02347	0.241833	-1.93186	0.0402218	NA	0.655065	0.447549	-0.0562354	0.948623	0.269329	0.764237	-0.66789	0.482075	NA	0.368017	0.655917	-0.0507232	0.95402	1.38528	0.116858	0.316524	0.719131	NA	NA
Zm00001eb080170_T001	NA	0.0677577	0.903537	-0.349052	0.535113	0.00699267	0.989977	-0.188598	0.736079	NA	-0.0700869	0.899829	-0.859018	0.134739	0.253375	0.650754	-0.224573	0.690492	NA	0.791154	0.159037	-0.448488	0.452138	1.85282	0.00240232	0.915165	0.112982	NA	NA
Zm00001eb080180_T001	NA	0.578743	0.293698	-0.404436	0.462892	-0.220153	0.687169	-0.182151	0.739086	NA	0.639034	0.250504	-0.407813	0.463926	0.911683	0.106457	0.227481	0.682219	NA	1.61902	0.00580335	-0.479664	0.403505	1.831	0.0023254	0.632366	0.25803	↑48AF	NA
Zm00001eb080230_T001	NA	0.776206	0.321586	0.283212	0.716425	-0.948044	0.218164	-1.79395	0.028094	NA	0.469827	0.532372	-0.105805	0.888344	1.85487	0.0198588	0.0294118	0.968986	NA	0.779282	0.300757	-0.0707805	0.927654	1.70632	0.0306088	-1.37979	0.0840245	NA	NA
Zm00001eb080480_T001	NA	0.477828	0.0717069	0.667496	0.0130891	0.404787	0.122191	0.286083	0.272705	NA	-0.442503	0.0869555	-0.449271	0.0827133	0.0667554	0.793348	0.118227	0.643311	NA	0.458176	0.0753584	-0.195264	0.455095	-0.0622311	0.804916	-0.529002	0.0414657	NA	Plant UBX domain-containing protein 4 OS=Zea mays OX=4577 GN=ZEAMMB73_Zm00001d003393 PE=4 SV=1
Zm00001eb080540_T001	NA	-0.245319	0.277771	-0.217712	0.334411	-0.0099493	0.964572	0.219935	0.328896	NA	0.136684	0.540837	-0.0281028	0.899748	0.317659	0.159528	0.516441	0.0248498	NA	-0.0213878	0.923643	-0.143857	0.522871	0.280398	0.213681	0.368835	0.104196	NA	Protein FLOURY 1 OS=Zea mays OX=4577 GN=FL1 PE=1 SV=1
Zm00001eb080560_T001	NA	-0.494752	0.469027	-0.358378	0.595312	-0.148198	0.823595	0.398352	0.546759	NA	-0.962608	0.171588	0.664947	0.319492	0.215084	0.748187	0.0298392	0.964798	NA	-0.741208	0.291665	1.37348	0.0515977	-0.35908	0.594026	-0.611717	0.370244	NA	Dynein light chain OS=Zea mays OX=4577 GN=ZEAMMB73_Zm00001d003400 PE=3 SV=1
Zm00001eb080660_T001	NA	0.256617	0.479769	0.693386	0.0597742	-0.15873	0.657716	-0.36272	0.315571	NA	0.162464	0.659109	0.132057	0.720298	-0.470384	0.203771	-0.792063	0.0376205	NA	0.470122	0.200193	0.314345	0.407927	-0.0851745	0.816707	0.20833	0.569669	NA	NA
Zm00001eb080670_T001	NA	-0.257271	0.262656	-0.111234	0.625571	0.0100404	0.964822	-0.160487	0.482657	NA	-0.237021	0.302943	-0.0204501	0.928675	-0.557842	0.0186085	-0.59216	0.0129561	NA	-0.0820767	0.719733	-0.0828785	0.72304	-0.206315	0.37021	0.190823	0.405886	NA	Isoform of A0A1D6Q3S4, Agamous-like MADS-box protein AGL16 OS=Zea mays OX=4577 GN=ZEAMMB73_Zm00001d050897 PE=4 SV=1
Zm00001eb080690_T001	NA	0	1	2.39859	0.157629	0	1	0	1	NA	0	1	1.91141	0.269488	3.39301	0.0994989	3.53095	0.0912687	NA	-3.78299	0.0637376	0.946653	0.780703	-3.86626	0.0666352	-3.86626	0.066908	NA	P-type R2R3 Myb protein OS=Zea mays OX=4577 GN=ZEAMMB73_Zm00001d003412 PE=4 SV=1
Zm00001eb080830_T001	NA	-0.27363	0.245173	-0.330607	0.161686	-0.187378	0.424668	-0.227531	0.333651	NA	-0.360194	0.133721	0.266124	0.263058	-0.09632	0.683771	-0.360859	0.133393	NA	-0.696682	0.0054359	0.41491	0.0905851	-0.549217	0.0249735	-0.176537	0.457141	NA	Mog1/PsbP/DUF1795-like photosystem II reaction center PsbP family protein OS=Zea mays OX=4577 GN=ZEAMMB73_Zm00001d003428 PE=2 SV=1
Zm00001eb080840_T001	NA	-0.537343	0.205946	-1.11764	0.0118732	0.130614	0.752745	-0.276953	0.509012	NA	-0.363213	0.376573	-0.217983	0.594263	0.0846559	0.835334	0.137593	0.735836	NA	-1.37229	0.00233662	-0.515237	0.23832	0.33976	0.411707	0.743081	0.0762473	NA	Glyceraldehyde-3-phosphate dehydrogenase OS=Zea mays OX=4577 GN=ZEAMMB73_Zm00001d003429 PE=3 SV=1
Zm00001eb080860_T001	NA	-0.538791	0.152295	-0.287211	0.438391	0.0842112	0.819118	-0.680041	0.0738068	NA	-0.0990624	0.794613	-0.258029	0.500908	-0.742256	0.0597961	-0.500568	0.197172	NA	-0.91004	0.0193225	-0.225937	0.560793	-0.53973	0.156928	-0.499478	0.189175	NA	Pectinesterase OS=Zea mays OX=4577 GN=107546770 PE=3 SV=1
Zm00001eb080940_T001	NA	-0.324777	0.232191	-0.106983	0.691314	0.0787236	0.770023	-0.147933	0.583491	NA	-0.147296	0.587954	0.0969345	0.720959	-0.768486	0.00694328	-1.01592	0.000559484	NA	-0.332928	0.224099	-0.19257	0.48509	-0.488351	0.0778872	-0.018324	0.946078	NA	NA
Zm00001eb081030_T001	NA	-0.289792	0.216153	-0.12658	0.586042	-0.247895	0.289132	-0.572491	0.0174275	NA	-0.157866	0.497778	-0.0206979	0.928964	0.152337	0.512907	0.329274	0.161244	NA	-0.372037	0.115103	0.357601	0.13058	-0.167873	0.471371	-0.289792	0.216703	NA	PLAT domain-containing protein 3 OS=Zea mays OX=4577 GN=ZEAMMB73_Zm00001d003457 PE=2 SV=1
Zm00001eb081060_T001	NA	-0.625302	0.0444363	-0.249857	0.410609	-0.0975685	0.74658	-0.0381547	0.899406	NA	-0.214059	0.478468	-0.246086	0.415762	0.0511595	0.865126	0.269957	0.372455	NA	-1.06884	0.00100503	-0.25857	0.397365	0.29883	0.324774	0.886552	0.00522638	NA	NA
Zm00001eb081090_T001	NA	-0.253578	0.50029	0.239668	0.520262	0.0331029	0.929605	-0.194646	0.606097	NA	-0.263012	0.497933	0.266419	0.488457	0.138386	0.718916	-0.20683	0.595553	NA	0.977333	0.0161841	0.884645	0.0361885	-0.137696	0.720898	-0.149617	0.697948	NA	Lipoyl synthase, mitochondrial OS=Zea mays OX=4577 GN=LIP1 PE=2 SV=1
Zm00001eb081140_T001	NA	0.0735198	0.731356	-0.0112192	0.958187	0.0986699	0.645154	0.248866	0.248688	NA	-0.411451	0.0599415	-0.126867	0.554107	-0.20669	0.336816	-0.0150823	0.943809	NA	-0.284754	0.187942	0.00984481	0.963314	-0.4967	0.0244667	-0.200186	0.352021	NA	Plastid-lipid-associated protein 2 OS=Zea mays OX=4577 GN=100284078 PE=2 SV=1
Zm00001eb081160_T001	NA	0.0740795	0.915772	-0.279201	0.690946	0.564798	0.429531	-0.109804	0.878271	NA	0.867852	0.247388	0.264485	0.724776	0.959095	0.207307	0.29674	0.698335	NA	-0.882447	0.219824	-0.616226	0.40884	1.50311	0.0480096	1.26832	0.0921604	NA	Sugar transport protein 5 OS=Zea mays OX=4577 GN=ZEAMMB73_Zm00001d003471 PE=4 SV=1
Zm00001eb081170_T002	NA	-0.34595	0.271627	-0.927306	0.00506559	0.238415	0.447288	-0.0516616	0.877287	NA	0.175739	0.580809	0.196634	0.53723	-0.727156	0.0274359	-0.87017	0.00961275	NA	0.412084	0.190951	0.083672	0.794969	-0.30359	0.337385	-0.135614	0.666061	NA	Sugar transport protein 5 OS=Zea mays OX=4577 GN=ZEAMMB73_Zm00001d003473 PE=4 SV=1
Zm00001eb081200_T001	NA	0.58742	0.108202	-0.515407	0.16647	0.318235	0.3745	0.954016	0.0099319	NA	-0.302873	0.39642	-0.476044	0.187979	0.502267	0.162848	0.133486	0.710126	NA	0.0745307	0.833424	-0.238295	0.605317	0.176383	0.617946	0.969386	0.00821505	NA	Cryptochrome2 OS=Zea mays OX=4577 GN=100194126 PE=1 SV=1
Zm00001eb081290_T001	NA	0.444261	0.365144	0.491872	0.316314	-0.35099	0.475136	0.115156	0.813653	NA	1.26965	0.0138814	-0.184045	0.709685	0.792868	0.118488	0.332839	0.508078	NA	1.5531	0.0029405	-0.198829	0.684374	0.840597	0.0906992	-0.731328	0.14164	NA	NA
Zm00001eb081320_T001	NA	0.0616688	0.823596	-0.304839	0.274132	-0.297714	0.28583	-0.617335	0.0307136	NA	0.503378	0.0746262	-0.135656	0.624637	0.650896	0.0231121	0.411486	0.14324	NA	0.587801	0.0386056	0.100665	0.717384	0.610248	0.0322642	-0.714238	0.0133031	NA	RING-type E3 ubiquitin transferase OS=Zea mays OX=4577 GN=100272434 PE=2 SV=1
Zm00001eb081330_T001	NA	0.0799927	0.835865	-0.230669	0.551412	-0.380964	0.327672	-0.830073	0.0382411	NA	0.43064	0.277749	0.154748	0.695551	0.34793	0.398235	1.08115	0.0107375	NA	0.0395276	0.920991	0.0456217	0.911882	0.061743	0.876382	-0.165287	0.678504	NA	E3 ubiquitin-protein ligase ATL6 OS=Zea mays OX=4577 GN=ZEAMMB73_Zm00001d003499 PE=4 SV=1
Zm00001eb081350_T001	NA	0.215765	0.17397	0.128879	0.413379	-0.162559	0.304459	-0.178928	0.259257	NA	0.147259	0.35298	0.162402	0.306352	0.41183	0.0120529	0.59012	0.000514066	NA	-0.119726	0.449762	0.201071	0.212365	-0.180065	0.256828	-0.235482	0.140338	NA	Pentatricopeptide repeat-containing protein mitochondrial OS=Zea mays OX=4577 GN=ZEAMMB73_Zm00001d003500 PE=4 SV=1
Zm00001eb081370_T001	NA	0.0855271	0.859009	0.0731	0.879023	-0.0604571	0.899198	0.759962	0.114774	NA	0.163893	0.765067	0.305781	0.576987	-0.348755	0.489807	-0.555858	0.280655	NA	0.746053	0.137682	-0.411173	0.511781	-0.363338	0.47701	0.668617	0.18181	NA	Signal recognition particle 19 kDa protein OS=Zea mays OX=4577 GN=103645776 PE=2 SV=1
Zm00001eb081390_T001	NA	-0.120016	0.786986	-0.411275	0.35807	-0.636718	0.155935	-0.46072	0.301014	NA	0.754471	0.0960967	0.487283	0.278053	0.736875	0.103363	0.573474	0.202852	NA	0.968175	0.031657	-0.0134683	0.97606	0.350317	0.423778	-0.946719	0.0375544	NA	NA
Zm00001eb081440_T001	NA	-0.351841	0.712324	-1.28657	0.199967	-2.15741	0.0635567	-1.99367	0.0867544	NA	0.457152	0.63239	0.14258	0.882737	0.971509	0.310423	-1.50933	0.172194	NA	0.311287	0.733787	0.00192622	0.997353	0.598721	0.520821	-0.792504	0.419022	NA	Fucosyltransferase OS=Zea mays OX=4577 GN=103646383 PE=3 SV=1
Zm00001eb081460_T001	NA	0.758914	0.0181288	1.04462	0.00151184	-0.150458	0.633096	0.892995	0.00603333	NA	-0.208542	0.484833	0.0727203	0.806882	-0.614905	0.0438927	-0.694491	0.0239526	NA	-0.573685	0.0590847	-0.382432	0.207857	-0.580151	0.056785	0.117578	0.692133	NA	Zeaxanthin epoxidase, chloroplastic OS=Zea mays OX=4577 GN=100285076 PE=4 SV=1
Zm00001eb081480_T001	NA	0.241593	0.873448	-0.706599	0.653974	-0.293848	0.838296	-0.688428	0.639954	NA	-0.444812	0.78868	1.10329	0.483521	1.49444	0.371601	-3.35511	0.168657	NA	0.706579	0.625619	2.17461	0.144501	-0.578257	0.689844	-0.716202	0.623866	NA	Eukaryotic aspartyl protease family protein OS=Zea mays OX=4577 GN=ZEAMMB73_Zm00001d003515 PE=3 SV=1
Zm00001eb081500_T001	NA	0.55053	0.225822	0.351587	0.436436	0.00520343	0.990921	-0.00174539	0.996978	NA	-0.55924	0.233607	0.0193416	0.966503	-0.202004	0.671893	-0.134115	0.778833	NA	-0.787019	0.0985883	0.204591	0.666422	-0.0979122	0.831398	-0.290039	0.530894	NA	NA
Zm00001eb081510_T001	NA	0.582443	0.0651451	0.114842	0.71126	0.500796	0.110054	0.167515	0.589426	NA	-0.290027	0.345259	-0.587774	0.0610306	0.318015	0.305037	0.741486	0.0198151	NA	0.222974	0.466607	0.109614	0.727292	0.335145	0.27612	0.0484697	0.87423	NA	NA
Zm00001eb081630_T001	NA	-0.204437	0.563732	-0.452695	0.205301	-0.0565658	0.873125	0.182373	0.607019	NA	0.168422	0.634059	-0.140377	0.692213	0.0818586	0.817593	0.212066	0.550997	NA	-1.3415	0.000595394	-0.198811	0.58624	-0.25873	0.469147	-0.12002	0.73605	NA	Pentatricopeptide repeat-containing protein OS=Zea mays OX=4577 GN=100272731 PE=2 SV=1
Zm00001eb081650_T001	NA	-0.0766624	0.62208	0.0436838	0.77843	-0.0444877	0.77461	0.173762	0.266532	NA	-0.0926318	0.55395	0.013835	0.929412	-0.058855	0.706774	-0.286119	0.0731651	NA	0.423223	0.008867	-0.045537	0.772719	0.296665	0.0619492	0.376681	0.0191585	NA	Isoform of A0A1D6E9Q8, Uncharacterized protein OS=Zea mays OX=4577 GN=ZEAMMB73_Zm00001d003539 PE=2 SV=1
Zm00001eb081660_T001	NA	0.082465	0.682822	0.220333	0.276939	0.0263209	0.895668	0.387647	0.0584679	NA	0.0426783	0.832703	0.207703	0.306563	-0.422107	0.0411702	-0.291996	0.152457	NA	-0.552369	0.00878673	-0.206181	0.320821	-0.259987	0.202112	0.286768	0.158781	NA	NA
Zm00001eb081700_T001	NA	-0.338122	0.292626	-0.323844	0.312214	0.0125383	0.968616	-0.275415	0.391792	NA	0.0925791	0.774062	-0.330977	0.311185	-0.661705	0.0477471	-0.274986	0.399179	NA	-0.304461	0.348957	0.0394147	0.907031	-0.0261484	0.935647	0.338495	0.297046	NA	U6 snRNA-associated Sm-like protein LSm1 OS=Zea mays OX=4577 GN=LSM1 PE=3 SV=1
Zm00001eb081720_T001	NA	-0.377545	0.176513	-0.219138	0.427738	0.0373835	0.892549	-0.655925	0.0232998	NA	0.271103	0.327951	-0.144859	0.601279	0.431822	0.125152	0.146941	0.598915	NA	0.212595	0.441528	0.430485	0.133742	0.160134	0.561536	-0.753539	0.00946667	NA	Trihelix transcription factor ASIL2 OS=Zea mays OX=4577 GN=ZEAMMB73_Zm00001d003549 PE=4 SV=1
Zm00001eb081810_T001	NA	-0.591436	0.236544	-0.89296	0.0785622	-0.146803	0.765956	-0.542165	0.276887	NA	-0.105831	0.829296	-0.130054	0.791098	0.249565	0.611779	0.512918	0.300404	NA	-0.975582	0.054925	0.218559	0.657556	0.0642247	0.895934	0.334751	0.497035	NA	Ferric reduction oxidase 7 chloroplastic OS=Zea mays OX=4577 GN=ZEAMMB73_Zm00001d003559 PE=2 SV=1
Zm00001eb082160_T001	NA	0.0653114	0.677938	0.135061	0.39193	0.022295	0.887176	0.497701	0.00268937	NA	-0.217224	0.172419	-0.0997149	0.527489	-0.167705	0.29008	-0.09934	0.529173	NA	0.00263226	0.986652	-0.0214548	0.892223	-0.211407	0.183724	0.0615361	0.695916	NA	Isoform of A0A1D6E9Z1, Transmembrane CLPTM1 family protein OS=Zea mays OX=4577 GN=ZEAMMB73_Zm00001d003602 PE=4 SV=1
Zm00001eb082170_T001	NA	0.0113479	0.974316	0.0547164	0.876571	-0.3503	0.323357	-0.807276	0.0272827	NA	0.295416	0.405302	-0.158737	0.654377	0.546657	0.132857	0.441547	0.223128	NA	-0.160896	0.651108	-0.108107	0.767408	0.0174308	0.961291	-0.217658	0.546396	NA	Protein NRT1/ PTR FAMILY 4.4 OS=Zea mays OX=4577 GN=ZEAMMB73_Zm00001d003603 PE=3 SV=1
Zm00001eb082210_T001	NA	0.462655	0.715116	-0.56222	0.662334	2.17509	0.104585	-2.14472	0.159303	NA	0.623968	0.646214	-0.229556	0.871662	-1.26129	0.368856	-1.61885	0.26819	NA	-0.0961876	0.94074	0.44501	0.733701	0.368362	0.776467	-0.429893	0.74616	NA	Isoform of B4FG32, F-box domain-containing protein OS=Zea mays OX=4577 GN=100193729 PE=4 SV=1
Zm00001eb082290_T001	NA	-0.286527	0.253332	-0.278726	0.266194	-0.132038	0.596214	-0.472888	0.0630447	NA	0.276589	0.270422	0.173369	0.487789	0.0572427	0.818315	-0.106973	0.668124	NA	-0.645765	0.0127228	-0.0283043	0.909978	-0.0335017	0.893038	0.0785423	0.752668	NA	Isoform of A0A096Q3U9, Zinc finger CCCH domain-containing protein 28 OS=Zea mays OX=4577 GN=ZEAMMB73_Zm00001d003616 PE=4 SV=1
Zm00001eb082380_T001	NA	0.0693368	0.720596	0.00348297	0.985648	0.364004	0.0657971	0.276967	0.158452	NA	-0.132734	0.495887	-0.09387	0.629738	0.026528	0.891208	-0.107969	0.579014	NA	-0.0126045	0.948011	-0.0659261	0.737075	-0.138529	0.475706	0.271597	0.164956	NA	Isoform of A0A1D6EA75, Elongator complex protein 1 OS=Zea mays OX=4577 GN=103646429 PE=3 SV=1
Zm00001eb082390_T001	NA	0.99614	0.255484	0.810959	0.352269	-0.492496	0.560862	-1.0572	0.22506	NA	1.67111	0.0599679	0.860604	0.320738	1.90268	0.0395563	0.97982	0.280445	NA	1.49638	0.0792848	-0.0793741	0.923734	1.9654	0.0263872	-1.86627	0.0416007	NA	RING-type E3 ubiquitin transferase OS=Zea mays OX=4577 GN=ZEAMMB73_Zm00001d003624 PE=4 SV=1
Zm00001eb082470_T001	NA	-0.0823702	0.783308	0.252575	0.399431	-0.0575901	0.847223	0.308634	0.304238	NA	-0.715722	0.0214316	0.0335426	0.910666	-0.325001	0.280572	-0.387345	0.200579	NA	-0.505978	0.0955747	0.173013	0.565451	-0.747059	0.0157291	0.0216953	0.94167	NA	Thioesterase superfamily member 2 OS=Zea mays OX=4577 GN=100278796 PE=2 SV=1
Zm00001eb082600_T001	NA	-0.699062	0.117377	-0.222644	0.606307	-0.150829	0.726747	-0.190474	0.660468	NA	-0.514312	0.245199	-0.123506	0.776623	-1.37957	0.00346482	-0.976755	0.0317153	NA	-0.303201	0.485055	-0.513686	0.271854	-0.21436	0.624708	0.156153	0.719126	NA	Threonylcarbamoyladenosine tRNA methylthiotransferase OS=Zea mays OX=4577 GN=100191823 PE=2 SV=1
Zm00001eb082610_T001	NA	-0.279718	0.438829	-0.110036	0.758925	-0.381608	0.288948	-0.320064	0.373051	NA	-0.397584	0.278284	-0.172283	0.635664	-0.297554	0.412208	-0.484395	0.187522	NA	-0.937643	0.0140936	-0.0269629	0.942532	-0.277245	0.453338	-0.0684095	0.85212	NA	NA
Zm00001eb082720_T001	NA	-0.234428	0.554566	-0.132513	0.737448	0.283355	0.479451	0.412685	0.30487	NA	0.785972	0.0596463	0.246745	0.548828	0.296951	0.472065	0.554976	0.181847	NA	0.923181	0.0273019	0.0351905	0.934667	0.243977	0.550926	-0.202236	0.623645	NA	Serine/threonine-protein kinase SRK2A OS=Zea mays OX=4577 GN=ZEAMMB73_Zm00001d003659 PE=2 SV=1
Zm00001eb082730_T001	NA	-0.23186	0.311527	-0.394852	0.0884864	-0.639762	0.00758644	-0.22482	0.328456	NA	0.54699	0.0217373	0.504354	0.0336703	0.392383	0.0952733	0.695858	0.00418721	NA	-0.339795	0.14673	0.395217	0.0982327	-0.0630645	0.783762	-0.214932	0.352683	NA	Acetyltransferase OS=Zea mays OX=4577 GN=ZEAMMB73_Zm00001d003660 PE=4 SV=1
Zm00001eb082750_T001	NA	0.017447	0.914301	-0.0257222	0.873911	0.222596	0.174093	0.263551	0.109152	NA	-0.0983007	0.545711	0.0232886	0.885939	-0.30869	0.0625122	-0.169512	0.299476	NA	0.0423336	0.793981	-0.291587	0.080395	-0.111945	0.491538	0.187758	0.25062	NA	GrpE protein homolog OS=Zea mays OX=4577 GN=ZEAMMB73_Zm00001d003663 PE=3 SV=1
Zm00001eb082790_T001	NA	0.0267797	0.907647	0.0342071	0.882098	0.0550794	0.811177	0.541461	0.0227309	NA	0.155757	0.50271	-0.0464262	0.841541	0.200251	0.392552	-0.0240249	0.918222	NA	0.345894	0.138491	-0.206851	0.383846	0.0959561	0.679214	-0.070421	0.761687	NA	Thioredoxin M3 OS=Zea mays OX=4577 GN=103646448 PE=4 SV=1
Zm00001eb082820_T001	NA	-0.306162	0.414528	-0.378282	0.314538	-0.050742	0.892102	-0.98712	0.0121889	NA	0.112893	0.762821	-0.107005	0.774992	0.807434	0.0379064	0.57997	0.130607	NA	-0.420271	0.264976	0.247645	0.510633	0.362899	0.334871	-0.475075	0.210019	NA	NA
Zm00001eb082840_T001	NA	0.262116	0.47373	0.559126	0.129271	0.712547	0.0597625	1.07242	0.00575238	NA	0.118541	0.73955	0.113779	0.749754	0.272253	0.450178	0.118175	0.742935	NA	-0.564674	0.121126	0.677683	0.0655438	-0.46478	0.198959	-0.248635	0.48793	NA	NA
Zm00001eb082890_T001	NA	-0.777744	0.0818046	-1.24253	0.00733792	-0.445679	0.309503	0.390981	0.367952	NA	0.203362	0.638976	0.755531	0.0862321	-0.170663	0.691361	0.304477	0.478547	NA	0.011467	0.979239	-0.298602	0.522206	0.877083	0.0532921	0.141836	0.751465	NA	Cellulose synthase-like protein B3 OS=Zea mays OX=4577 GN=ZEAMMB73_Zm00001d003676 PE=4 SV=1
Zm00001eb082940_T001	NA	0.103482	0.674815	0.343468	0.167259	-0.0177998	0.9424	-0.0229271	0.925935	NA	-0.0109885	0.964631	0.101342	0.682846	-0.819069	0.00199864	-0.762758	0.00378072	NA	0.312922	0.20854	0.0963959	0.706704	-0.0440755	0.858565	0.316852	0.203445	NA	NA
Zm00001eb083180_T001	NA	0.161531	0.701177	0.2503	0.552722	-0.316597	0.453444	-0.85287	0.0490592	NA	-0.0680643	0.87144	0.24664	0.558541	-0.167017	0.691601	-0.508532	0.231704	NA	0.0925952	0.825766	0.252079	0.549999	-0.890809	0.0403254	-0.627999	0.141861	NA	Abscisic acid stress ripening3 OS=Zea mays OX=4577 GN=ZEAMMB73_Zm00001d003712 PE=3 SV=1
Zm00001eb083300_T001	NA	-0.296523	0.598852	-0.0432383	0.938225	0.13255	0.81021	0.0169102	0.97563	NA	0.336467	0.589244	1.27308	0.0419027	0.418213	0.48343	0.45848	0.44455	NA	-0.471578	0.452094	0.732126	0.269634	0.698469	0.24949	1.59709	0.0099472	NA	SWIb domain-containing protein OS=Zea mays OX=4577 GN=ZEAMMB73_Zm00001d003724 PE=4 SV=1
Zm00001eb083390_T001	NA	0.448217	0.418797	0.438763	0.428035	0.340797	0.537494	1.45382	0.0124042	NA	0.379138	0.49332	1.18244	0.0384219	0.392487	0.482624	1.07893	0.0593559	NA	1.29485	0.0224901	-0.346454	0.529156	-0.0938587	0.863843	-0.427451	0.438422	NA	NA
Zm00001eb083520_T001	NA	-0.0347054	0.941427	-0.25674	0.587828	-0.722221	0.144723	0.973242	0.0480575	NA	-0.0320818	0.944692	-0.0766911	0.868337	0.0568786	0.902258	-0.0948636	0.837875	NA	-0.112285	0.808068	-0.194302	0.676362	0.208715	0.652677	0.221382	0.633178	NA	Digalactosyldiacylglycerol synthase OS=Zea mays OX=4577 GN=103646485 PE=3 SV=2
Zm00001eb083590_T001	NA	0.152216	0.9152	-1.21715	0.408524	1.51695	0.318032	-0.599367	0.703132	NA	3.55048	0.0904566	3.92234	0.0639315	-0.66364	0.667723	-0.343906	0.822729	NA	1.85542	0.247942	-3.08565	0.167925	-0.061995	0.976439	-1.9063	0.302482	NA	Transcription factor E2FB OS=Zea mays OX=4577 GN=ZEAMMB73_Zm00001d003755 PE=3 SV=1
Zm00001eb083720_T001	NA	-0.285154	0.41188	0.412076	0.233731	-0.241226	0.485032	0.311587	0.365937	NA	-0.178115	0.615471	0.243302	0.49076	-0.954086	0.00969002	-0.969622	0.00889435	NA	-0.869278	0.0171991	0.204931	0.566561	-1.10876	0.00291392	0.122379	0.722373	NA	Uncharacterized protein OS=Zea mays OX=4577 GN=ZEAMMB73_Zm00001d003770 PE=4 SV=1
Zm00001eb083880_T002	NA	-0.0224669	0.948101	0.0799425	0.816472	0.181378	0.599083	-0.030109	0.930527	NA	-0.739513	0.0391924	-0.467635	0.183762	-0.740789	0.0395516	-0.643168	0.0720787	NA	0.146392	0.674235	0.157742	0.661275	-0.0909801	0.793979	0.487003	0.164972	NA	Pentatricopeptide repeat-containing protein OS=Zea mays OX=4577 GN=ZEAMMB73_Zm00001d003786 PE=4 SV=1
Zm00001eb083940_T001	NA	-0.0994411	0.789903	-0.250084	0.503853	-0.0116965	0.974958	-0.480297	0.206083	NA	-0.804594	0.0432919	-0.0825683	0.828841	-0.292441	0.446303	-0.114772	0.764231	NA	-0.258819	0.505103	0.563122	0.163912	-0.565793	0.151926	-0.386471	0.322066	NA	NA
Zm00001eb083950_T001	NA	-0.736262	0.130024	-0.255408	0.590838	0.20667	0.665061	-0.457869	0.345291	NA	0.270935	0.575238	0.537127	0.269004	0.473178	0.333041	0.966421	0.0519941	NA	-1.68108	0.00214328	-0.232841	0.645899	0.00644106	0.989571	0.722729	0.143974	NA	Ferredoxin OS=Zea mays OX=4577 GN=100191704 PE=2 SV=1
Zm00001eb084120_T001	NA	0.0629206	0.780424	0.294699	0.194515	0.322061	0.157297	0.0363831	0.872005	NA	-0.399653	0.083538	-0.0709077	0.754023	-0.107477	0.637013	-0.104973	0.645492	NA	0.513555	0.0274259	0.218598	0.352966	0.299474	0.191358	0.531631	0.0229065	NA	Histone deacetylase OS=Zea mays OX=4577 GN=ZEAMMB73_Zm00001d003813 PE=3 SV=1
Zm00001eb084180_T001	NA	0.209065	0.248089	0.278574	0.125846	0.181504	0.314889	0.249514	0.16941	NA	-0.227715	0.209593	0.0670872	0.709076	-0.278765	0.126005	-0.0843549	0.639062	NA	-0.0272827	0.878957	-0.0831762	0.645661	-0.560318	0.00305787	-0.0745691	0.677438	NA	DNA-binding protein S1FA OS=Zea mays OX=4577 GN=103646512 PE=3 SV=1
Zm00001eb084240_T001	NA	-0.750553	0.248232	-0.500416	0.436322	-1.42427	0.0387544	-0.856511	0.198794	NA	0.847803	0.216063	-0.665652	0.349616	0.247014	0.738013	0.343493	0.642933	NA	-0.097288	0.895459	0.868806	0.261967	-1.01948	0.187206	-0.688383	0.359189	NA	Uncharacterized protein OS=Zea mays OX=4577 GN=103646516 PE=4 SV=1
Zm00001eb084290_T001	NA	0.0253402	0.954005	0.330167	0.454323	0.173344	0.693602	-0.11014	0.802238	NA	-1.17414	0.0114717	-0.17265	0.69485	-0.58618	0.18897	-0.158634	0.718585	NA	-0.111571	0.799788	0.838639	0.0638439	-0.619564	0.165388	-0.488458	0.271222	NA	NA
Zm00001eb084370_T001	NA	1.77485	0.379513	0.733594	0.703031	-4.11136	0.0561043	1.27656	0.522723	NA	2.7036	0.181332	0	1	0	1	0	1	NA	0	0.999778	3.41825	0.0988125	-1.90066	0.276197	-1.90066	0.276911	NA	Xanthoxin dehydrogenase OS=Zea mays OX=4577 GN=ZEAMMB73_Zm00001d003841 PE=4 SV=1
Zm00001eb084430_T001	NA	0.0856156	0.891573	-0.333231	0.598114	0.119846	0.849613	-1.40653	0.039917	NA	0.433149	0.492684	0.271454	0.667622	0.77586	0.229466	0.888911	0.170436	NA	-1.7212	0.0138156	-0.775098	0.263499	0.932658	0.164053	0.535571	0.423275	NA	Isoform of A0A1D6EBX1, DUF1624 domain-containing protein OS=Zea mays OX=4577 GN=100193923 PE=2 SV=1
Zm00001eb084520_T001	NA	0.0495951	0.856552	0.222934	0.41803	0.113633	0.679021	0.766133	0.00761935	NA	-0.540516	0.0538629	-0.0598616	0.826839	-0.328546	0.234002	-0.173369	0.5273	NA	-0.682396	0.0163628	-0.077818	0.776832	-0.604901	0.0318519	-0.213984	0.435639	NA	NAD(P)-bd_dom domain-containing protein OS=Zea mays OX=4577 GN=100274377 PE=2 SV=1
Zm00001eb084550_T001	NA	-0.254072	0.303438	-0.395969	0.112052	-0.450488	0.0719431	-0.795874	0.00224739	NA	0.0511092	0.835099	0.0701528	0.775145	0.515658	0.0408395	0.615282	0.0157573	NA	-0.373077	0.133984	0.354876	0.153932	-0.204074	0.407631	-0.286689	0.246679	NA	Putative BOI-related E3 ubiquitin-protein ligase 2 OS=Zea mays OX=4577 GN=100281271 PE=4 SV=1
Zm00001eb084590_T001	NA	0.208528	0.437775	-0.0828975	0.756972	0.353885	0.191091	0.0359632	0.893175	NA	0.370998	0.17102	0.0483265	0.856829	0.407584	0.133557	-0.139099	0.604182	NA	0.810341	0.00411044	-0.332425	0.21914	0.46354	0.0891857	0.0771355	0.773373	NA	Calnexin OS=Zea mays OX=4577 GN=100283947 PE=2 SV=1
Zm00001eb084630_T001	NA	0.212141	0.761083	0.465388	0.502168	-0.138805	0.841473	-1.90964	0.0151832	NA	1.244	0.107068	0.574078	0.462284	-0.251854	0.737039	0.29989	0.684157	NA	0.318081	0.648036	-0.843361	0.309131	0.490039	0.509284	-1.07229	0.187713	NA	Potassium transporter OS=Zea mays OX=4577 GN=HAK1 PE=2 SV=1
Zm00001eb084770_T001	NA	0.0367962	0.831385	0.0146504	0.932417	0.156014	0.368813	0.183842	0.290528	NA	-0.289095	0.100487	-0.0712505	0.681015	-0.356497	0.0444915	-0.192799	0.268987	NA	0.0101157	0.953392	-0.0237246	0.891444	-0.248435	0.156183	-0.0288862	0.867456	NA	Diadenosine tetraphosphate synthetase OS=Zea mays OX=4577 GN=100192538 PE=3 SV=1
Zm00001eb084820_T001	NA	0.4912	0.231078	0.372828	0.361102	-0.457303	0.262153	0.0969631	0.81009	NA	0.710967	0.0886728	-0.192452	0.64091	0.407837	0.325254	0.549311	0.187678	NA	0.576074	0.163826	0.0395861	0.925078	0.0828015	0.841107	0.0386727	0.925395	NA	Uncharacterized protein OS=Zea mays OX=4577 GN=ZEAMMB73_Zm00001d003884 PE=4 SV=1
Zm00001eb084860_T001	NA	-1.37375	0.127942	0.12833	0.877553	-0.571071	0.492654	-1.21798	0.159762	NA	-0.558235	0.537058	-1.30895	0.172218	0.972361	0.296183	1.93977	0.0378094	NA	-0.135328	0.884459	1.19815	0.202559	-0.150107	0.872041	-0.994409	0.315942	NA	Trihelix transcription factor ASR3 OS=Zea mays OX=4577 GN=103646543 PE=4 SV=1
Zm00001eb084870_T001	NA	0.0886291	0.63678	-0.0116411	0.950461	0.204385	0.277445	0.525829	0.00704036	NA	0.119757	0.522472	0.108483	0.562415	0.192055	0.307677	0.198087	0.293374	NA	0.0304759	0.869951	-0.026329	0.889765	-0.134664	0.471724	0.0559888	0.763934	NA	NA
Zm00001eb084890_T001	NA	0.0871999	0.596994	-0.0229655	0.889081	0.0552197	0.737502	0.175647	0.289274	NA	-0.146955	0.374727	-0.00672496	0.967445	-0.198054	0.233407	-0.0158495	0.923387	NA	0.0162904	0.921207	-0.177674	0.28499	-0.291756	0.0819554	0.116395	0.481	NA	Double Clp-N motif-containing P-loop nucleoside triphosphate hydrolase superfamily protein OS=Zea mays OX=4577 GN=ZEAMMB73_Zm00001d003894 PE=3 SV=1
Zm00001eb085050_T001	NA	-0.561465	0.139263	-0.556833	0.141718	-0.851562	0.027294	0.174051	0.638457	NA	0.759419	0.0592865	0.302156	0.449301	-0.0410449	0.916687	0.100806	0.797088	NA	-0.749508	0.0652826	-0.77449	0.0767118	-0.0158165	0.968627	1.18449	0.00418354	NA	Sec-independent protein translocase protein TATB, chloroplastic OS=Zea mays OX=4577 GN=TATB PE=1 SV=1
Zm00001eb085100_T002	NA	-0.0702622	0.810102	-0.122327	0.675485	-0.0826463	0.777989	0.238248	0.417076	NA	0.147478	0.620186	0.346733	0.246502	-0.332553	0.265456	-0.323508	0.27951	NA	-0.112591	0.702648	-0.082497	0.788793	-0.360305	0.230247	0.252475	0.394151	NA	DNA binding protein OS=Zea mays OX=4577 GN=100283887 PE=2 SV=1
Zm00001eb085200_T001	NA	-0.305762	0.302259	-0.689016	0.0238788	0.0416214	0.887761	-0.107498	0.716564	NA	0.727146	0.0198125	0.822195	0.00904261	-0.327374	0.27162	-0.313334	0.293105	NA	-0.287575	0.33651	-0.274403	0.381694	-1.09741	0.000797168	-0.0710388	0.811887	NA	Membrane-anchored ubiquitin-fold protein 4 OS=Zea mays OX=4577 GN=ZEAMMB73_Zm00001d003928 PE=4 SV=1
Zm00001eb085240_T001	NA	0.0713725	0.82019	-0.0325199	0.917488	-0.325374	0.303202	-1.1327	0.000841804	NA	0.63864	0.0473578	0.117617	0.708036	0.931052	0.00492149	0.475159	0.135836	NA	0.186761	0.552368	-0.0289457	0.92677	0.851394	0.00955223	-0.0273817	0.930554	NA	ACR4 OS=Zea mays OX=4577 GN=ZEAMMB73_Zm00001d003931 PE=4 SV=1
Zm00001eb085340_T001	NA	-0.124035	0.746769	-0.453808	0.242905	0.156166	0.683419	1.12131	0.00509675	NA	-0.220487	0.574302	-0.24002	0.542029	0.0963336	0.804128	-0.00618638	0.987361	NA	-0.0668331	0.863432	0.428609	0.291912	-0.514931	0.197057	1.06132	0.00841118	NA	Isoform of A0A1D6ECJ6, Oxoglutarate dehydrogenase (succinyl-transferring) OS=Zea mays OX=4577 GN=100383579 PE=2 SV=1
Zm00001eb085350_T001	NA	0.225904	0.77532	0.485886	0.532505	0.439896	0.583088	0.675919	0.39892	NA	-1.43828	0.0531048	-1.60256	0.0342244	-0.419109	0.577949	0.331559	0.650701	NA	0.944052	0.187265	0.920572	0.244128	0.1935	0.790756	1.47367	0.0436449	NA	DNAJ heat shock N-terminal domain-containing protein OS=Zea mays OX=4577 GN=100501122 PE=2 SV=1
Zm00001eb085360_T001	NA	0.0488999	0.922337	-0.245117	0.62642	0.718362	0.157284	0.973404	0.0579248	NA	-0.291088	0.559092	-0.482209	0.337538	0.0235824	0.962121	0.215698	0.664516	NA	-1.18043	0.0272453	0.0624286	0.902984	-0.429834	0.396839	-0.222744	0.658003	NA	Major facilitator superfamily protein OS=Zea mays OX=4577 GN=ZEAMMB73_Zm00001d003949 PE=4 SV=1
Zm00001eb085430_T001	NA	-0.269466	0.268442	-0.210008	0.386906	0.00884009	0.970817	-0.24226	0.319246	NA	-0.14783	0.541981	0.00363365	0.988012	0.0897817	0.710693	0.254226	0.296438	NA	-0.859271	0.000947798	0.187573	0.441552	-0.100003	0.679592	0.00709172	0.976607	NA	NA
Zm00001eb085540_T001	NA	-0.325072	0.177733	-0.339063	0.160154	-0.268296	0.264361	-0.214486	0.370943	NA	0.338347	0.161024	0.0616044	0.796261	0.908027	0.000439539	0.68084	0.00648975	NA	-0.604826	0.0146316	0.196153	0.413911	-0.262506	0.274598	-0.442331	0.0693126	NA	NA
Zm00001eb085570_T001	NA	-0.324613	0.393704	0.050912	0.892291	-0.392654	0.301057	-0.146585	0.697249	NA	0.296557	0.437153	0.28972	0.44836	-0.499848	0.195859	-0.928873	0.0207312	NA	-0.144437	0.702109	-0.465541	0.24638	-0.620184	0.109967	-0.456582	0.234425	NA	Splicing factor-related OS=Zea mays OX=4577 GN=103646582 PE=3 SV=1
Zm00001eb085590_T001	NA	-0.0180276	0.926904	-0.301757	0.130128	0.403545	0.0446805	-0.203169	0.304914	NA	-0.0559945	0.777434	-0.210915	0.290933	-0.22809	0.253046	-0.117485	0.553896	NA	0.00624195	0.974666	-0.268722	0.185566	0.279063	0.163867	0.360879	0.073867	NA	Leucine-rich repeat protein kinase family protein OS=Zea mays OX=4577 GN=103646585 PE=3 SV=2
Zm00001eb085610_T001	NA	0.315292	0.49554	0.300185	0.515994	-0.780714	0.0983413	-0.750633	0.111547	NA	-0.548939	0.240688	-0.0878609	0.849056	-0.512481	0.283777	0.392476	0.405093	NA	-0.995328	0.0453198	0.861946	0.0771481	-0.569726	0.229831	-0.174061	0.709641	NA	F-box protein OS=Zea mays OX=4577 GN=ZEAMMB73_Zm00001d003993 PE=4 SV=1
Zm00001eb085730_T001	NA	0.235461	0.276466	0.258355	0.232489	0.122593	0.570587	0.173746	0.422718	NA	-0.156262	0.468827	-0.137479	0.523848	-0.534987	0.0166258	-0.36632	0.0948477	NA	0.156364	0.466123	0.287868	0.192283	0.0701649	0.743673	0.0589217	0.783603	NA	Isoform of A0A1D6ECX6, 60S ribosomal protein L37a-2 OS=Zea mays OX=4577 GN=100280675 PE=2 SV=1
Zm00001eb085780_T001	NA	-0.324502	0.473487	-0.346679	0.44243	-0.832511	0.07669	0.0928914	0.836477	NA	-0.390255	0.366172	-0.368239	0.393919	0.00255098	0.995278	-0.0658146	0.878944	NA	-1.41819	0.00268492	-0.507986	0.265847	-0.229469	0.599702	0.42188	0.333185	NA	NA
Zm00001eb085840_T001	NA	-0.433262	0.115728	-0.207433	0.445603	0.0734795	0.786248	-0.035312	0.896302	NA	-0.211463	0.43799	-0.0621524	0.81904	-0.294968	0.281339	-0.247933	0.36428	NA	-1.26443	3.63386e-05	-0.356564	0.199581	-0.357579	0.195182	0.59105	0.0348929	NA	Violaxanthin de-epoxidase OS=Zea mays OX=4577 GN=100281366 PE=2 SV=1
Zm00001eb085850_T001	NA	0.469864	0.0236391	0.0918147	0.648728	0.26234	0.196911	0.520724	0.0127375	NA	-0.0456245	0.82067	-0.0642079	0.749837	0.205914	0.308961	-0.240397	0.236583	NA	0.697334	0.00113225	-0.264275	0.194977	0.373477	0.0684949	-0.236088	0.244274	NA	Isoform of A0A1D6ED14, Nitrate-induced NOI protein OS=Zea mays OX=4577 GN=100193184 PE=2 SV=1
Zm00001eb085940_T001	NA	-0.23629	0.33666	-0.148139	0.544811	-0.369208	0.135045	0.172639	0.478897	NA	0.193227	0.441788	0.657695	0.0112409	-0.278502	0.265449	-0.251338	0.315118	NA	-0.044074	0.85929	-0.146647	0.626054	-0.0153864	0.950715	0.477887	0.058986	NA	DnaJ domain OS=Zea mays OX=4577 GN=ZEAMMB73_Zm00001d004033 PE=4 SV=1
Zm00001eb086050_T001	NA	0.983283	0.526228	0.943568	0.541731	0.565977	0.725598	-3.71968	0.0839695	NA	-0.371942	0.804044	-1.45918	0.354818	0.565496	0.721819	0.987596	0.533992	NA	-1.66572	0.286623	-2.05244	0.236115	0.765776	0.646021	1.94798	0.238156	NA	60S ribosomal protein L35 OS=Zea mays OX=4577 GN=100282133 PE=2 SV=1
Zm00001eb086100_T001	NA	0.2902	0.462298	0.141773	0.718683	0.512197	0.197568	0.79035	0.050071	NA	0.143211	0.721492	-0.125906	0.755527	0.490066	0.225569	0.207509	0.607855	NA	0.851009	0.0362169	-0.621757	0.149722	0.510873	0.218619	0.319719	0.440977	NA	Isoform of A0A1D6ED85, Protein DETOXIFICATION OS=Zea mays OX=4577 GN=100191687 PE=2 SV=1
Zm00001eb086180_T001	NA	-0.289925	0.596831	-0.388563	0.478674	0.067814	0.900251	-1.57237	0.00786053	NA	0.532697	0.331414	0.151204	0.782284	0.374636	0.493412	-1.05536	0.0673745	NA	-0.00347907	0.994841	0.310488	0.573847	1.04953	0.0650612	-0.223554	0.692577	NA	Putative L-type lectin-domain containing receptor kinase S.5 OS=Zea mays OX=4577 GN=ZEAMMB73_Zm00001d004072 PE=3 SV=1
Zm00001eb086220_T001	NA	-0.136458	0.643362	-0.474381	0.112928	-0.223545	0.449439	-0.89427	0.00409681	NA	0.399695	0.180689	0.0515431	0.861483	0.877438	0.00483404	0.211256	0.476661	NA	0.167915	0.56906	0.0465713	0.874882	0.90165	0.00383701	-0.5198	0.0847733	NA	L-type lectin-domain containing receptor kinase IX.1 OS=Zea mays OX=4577 GN=ZEAMMB73_Zm00001d004078 PE=3 SV=2
Zm00001eb086340_T001	NA	0.0334198	0.836113	-0.0575452	0.721734	0.189771	0.243441	-0.19587	0.230056	NA	-0.27469	0.0936882	-0.162263	0.31684	-0.0503153	0.755136	-0.051285	0.750755	NA	-0.051202	0.750966	0.206858	0.210252	0.225967	0.165415	0.0739464	0.646759	NA	Metal tolerance protein C4 OS=Zea mays OX=4577 GN=ZEAMMB73_Zm00001d004091 PE=4 SV=1
Zm00001eb086410_T001	NA	0.488174	0.310146	0.333148	0.486597	0.946942	0.0526138	0.938262	0.0558659	NA	-0.882097	0.0464756	-0.568765	0.190604	-0.285788	0.507286	-0.401985	0.353335	NA	-0.310163	0.473397	-0.234653	0.592236	-0.197424	0.648185	0.370891	0.39163	NA	OSJNBa0020I02.16-like protein OS=Zea mays OX=4577 GN=103646635 PE=4 SV=1
Zm00001eb086560_T001	NA	0.285163	0.627647	0.414505	0.479227	0.632748	0.282366	0.447804	0.447298	NA	0.465216	0.442115	0.345491	0.569439	-0.807421	0.185413	-0.37098	0.534763	NA	-0.414473	0.487263	-1.40513	0.0477784	-0.503082	0.445039	-0.245429	0.704137	NA	Isoform of A0A1D6EDR6, Acetyl-CoA carboxylase OS=Zea mays OX=4577 GN=542319 PE=4 SV=1
Zm00001eb086780_T001	NA	0.0986284	0.851913	0.26123	0.618883	0.380611	0.476094	1.03749	0.0551171	NA	-1.19962	0.0334711	-1.09706	0.0506813	-0.642543	0.258212	-0.0914151	0.868733	NA	0.274091	0.615912	0.534766	0.354246	-0.441186	0.405607	-0.064414	0.901968	NA	Isoform of A0A1D6EE80, DNAse I-like superfamily protein OS=Zea mays OX=4577 GN=ZEAMMB73_Zm00001d004152 PE=4 SV=1
Zm00001eb086800_T001	NA	0.0852671	0.883392	0.177992	0.757626	0.168083	0.768288	0.92318	0.108707	NA	1.21048	0.0470395	0.713598	0.239009	0.530132	0.369134	-0.0694579	0.908186	NA	1.20005	0.0424151	0.324748	0.603403	1.06075	0.0708613	0.628071	0.280593	NA	Isoform of A0A1D6EE99, SNARE-interacting protein KEULE OS=Zea mays OX=4577 GN=ZEAMMB73_Zm00001d004159 PE=3 SV=1
Zm00001eb086840_T001	NA	-0.422955	0.295313	-0.87796	0.0345091	0.281533	0.48349	-0.191076	0.635553	NA	0.331397	0.424553	-0.197863	0.636152	0.524556	0.204868	0.771132	0.06545	NA	-0.601645	0.141031	-0.452387	0.280562	0.452408	0.268867	0.0812547	0.842021	NA	Wax synthase isoform 1 OS=Zea mays OX=4577 GN=ZEAMMB73_Zm00001d004167 PE=3 SV=1
Zm00001eb086880_T001	NA	0.287172	0.251077	0.531707	0.0366244	0.11042	0.655108	-0.0134043	0.956778	NA	0.0600844	0.810042	-0.193747	0.441366	0.0608026	0.809101	0.169571	0.501733	NA	0.463699	0.0668281	0.0744122	0.771073	0.0362319	0.884259	0.191464	0.442768	NA	Putative translation elongation/initiation factor family protein OS=Zea mays OX=4577 GN=103646667 PE=3 SV=1
Zm00001eb086910_T001	NA	0.250846	0.0971681	0.0495284	0.739407	0.112909	0.449295	-0.194419	0.195989	NA	-0.137156	0.358753	-0.0213685	0.885748	0.157635	0.292433	0.198407	0.186869	NA	0.43366	0.00528385	-0.104282	0.486537	0.233476	0.121064	-0.165609	0.268423	NA	ER membrane protein complex subunit 8/9-like protein OS=Zea mays OX=4577 GN=ZEAMMB73_Zm00001d004176 PE=4 SV=1
Zm00001eb087050_T001	NA	0.0555791	0.779464	0.0623934	0.753257	0.00727766	0.970753	-0.116458	0.558315	NA	0.0710021	0.720689	0.168207	0.398655	0.272387	0.174746	0.511679	0.013048	NA	-0.618266	0.00318097	0.52701	0.0108625	-0.491608	0.0167842	-0.204997	0.304657	NA	CASP-like protein 2A1 OS=Zea mays OX=4577 PE=2 SV=1
Zm00001eb087080_T001	NA	0.432654	0.334821	0.271794	0.542706	-0.183478	0.681208	-0.398594	0.375322	NA	0.707174	0.119762	0.163476	0.714257	1.43039	0.00300395	0.633856	0.163741	NA	0.130718	0.768574	-0.0847953	0.849784	0.765631	0.0926625	-0.659062	0.146577	NA	NA
Zm00001eb087120_T001	NA	0.132559	0.550219	-0.0392757	0.859225	0.13701	0.536281	-0.11285	0.610676	NA	-0.285183	0.20095	-0.17891	0.419536	-0.398302	0.0765881	-0.507203	0.0259163	NA	-0.0743363	0.736293	-0.0667958	0.764079	-0.0820845	0.710046	0.0864355	0.695326	NA	Transducin family protein / WD-40 repeat family protein OS=Zea mays OX=4577 GN=ZEAMMB73_Zm00001d004215 PE=4 SV=1
Zm00001eb087130_T001	NA	-0.0844691	0.738503	-0.0304942	0.9039	-0.050957	0.840109	-0.0341837	0.892375	NA	-0.241396	0.344139	0.0844695	0.738984	-0.64506	0.0144043	-0.712622	0.00741768	NA	-0.404649	0.115746	-0.203757	0.430922	-0.293221	0.251552	0.0638097	0.801012	NA	NA
Zm00001eb087230_T001	NA	0.0589669	0.893232	0.151216	0.730008	0.157214	0.720443	0.172489	0.695023	NA	0.539682	0.238795	0.756709	0.100906	0.334227	0.463518	1.12135	0.0165621	NA	0.121075	0.796551	0.674596	0.16631	-0.395745	0.404654	0.413929	0.371559	NA	Uncharacterized protein OS=Zea mays OX=4577 GN=100277095 PE=2 SV=1
Zm00001eb087280_T001	NA	0.295409	0.582947	-0.201423	0.709153	0.264892	0.622314	0.397553	0.461108	NA	0.422072	0.43848	-0.739978	0.189159	0.453855	0.406101	0.12247	0.823109	NA	-0.598869	0.306042	0.137709	0.8192	-0.0597268	0.91847	1.20322	0.0387452	NA	NA
Zm00001eb087420_T001	NA	-0.524133	0.732303	-0.691354	0.65101	-0.0753272	0.958699	0.105163	0.942247	NA	1.7227	0.309382	2.91368	0.0845262	-0.172068	0.907887	-1.47372	0.36418	NA	2.65619	0.0777974	-1.29062	0.466768	1.16815	0.421583	0.667466	0.646532	NA	NA
Zm00001eb087430_T001	NA	0.223888	0.778631	-0.588422	0.474524	-0.589141	0.436562	0.938679	0.206044	NA	0.278975	0.711997	-1.13607	0.160368	-0.86574	0.29837	0.166142	0.832908	NA	-0.437768	0.594462	0.0220518	0.981054	-0.273006	0.728275	-0.631959	0.431351	NA	NA
Zm00001eb087470_T001	NA	0.669706	0.15105	0.444942	0.336724	-0.198809	0.654774	-0.178214	0.689192	NA	-0.612114	0.187772	-0.554727	0.232622	-1.09568	0.0223235	-0.750536	0.108393	NA	1.372	0.00583871	0.350648	0.502016	-0.635042	0.175089	-0.184325	0.686379	NA	Actin-related protein 9 OS=Zea mays OX=4577 GN=ZEAMMB73_Zm00001d004260 PE=4 SV=1
Zm00001eb087590_T001	NA	-0.609445	0.217214	0.144337	0.763608	-0.12239	0.802387	0.325984	0.502966	NA	-0.778589	0.115022	0.276305	0.563703	-0.689684	0.164004	-0.115921	0.810704	NA	0.232729	0.629221	0.265287	0.592636	0.0145142	0.976053	0.286515	0.552459	NA	Putative disease resistance RPP13-like protein 1 OS=Zea mays OX=4577 GN=ZEAMMB73_Zm00001d004282 PE=3 SV=1
Zm00001eb087650_T001	NA	1.29364	0.122874	0.9083	0.275953	1.13816	0.175541	1.15266	0.172134	NA	0.278639	0.74996	0.470985	0.589736	-1.6861	0.0654605	-0.138352	0.866687	NA	-1.03411	0.206379	-1.39085	0.12373	-1.78116	0.0571981	1.08723	0.182818	NA	Electron transfer flavoprotein subunit beta OS=Zea mays OX=4577 GN=100382262 PE=2 SV=1
Zm00001eb087720_T001	NA	-0.553428	0.19345	-0.786031	0.0681584	0.264455	0.531043	-0.731834	0.093049	NA	-0.427693	0.313515	-1.08604	0.0144959	0.369155	0.390662	-0.650597	0.14305	NA	-0.0586622	0.887583	-0.376977	0.382038	1.16812	0.00943999	-0.331577	0.452248	NA	Inorganic phosphate transporter OS=Zea mays OX=4577 GN=Pht1;2 PE=2 SV=1
Zm00001eb087750_T001	NA	-0.140985	0.782432	-1.09828	0.0399132	0.212455	0.677063	0.777533	0.133217	NA	0.195759	0.701443	0.221748	0.66441	0.0597908	0.905898	0.432638	0.394541	NA	-0.364744	0.488132	0.41395	0.43824	-0.409546	0.424077	-0.140655	0.782186	NA	NA
Zm00001eb087880_T001	NA	-0.402249	0.271894	-0.572174	0.121085	0.0355779	0.921473	-0.02719	0.940034	NA	-0.154584	0.670419	0.0526029	0.88464	-0.216046	0.550372	-0.110736	0.759169	NA	-1.56109	0.000164028	-0.34043	0.380508	-0.120372	0.744289	0.180181	0.624305	NA	NA
Zm00001eb087920_T001	NA	-0.00267767	0.995068	-0.331772	0.445955	-0.18044	0.6779	-0.376201	0.389065	NA	0.372714	0.393553	-0.364986	0.404011	0.0428978	0.921853	-0.233164	0.595429	NA	1.05819	0.0197683	-0.128978	0.768116	0.939963	0.0371015	0.180858	0.678375	NA	ABC transporter G family member 24 OS=Zea mays OX=4577 GN=103646769 PE=4 SV=1
Zm00001eb087930_T001	NA	1.56375	0.0156797	0.226848	0.724143	0.519965	0.396497	1.05676	0.0873649	NA	-0.058962	0.930123	1.02293	0.119875	-0.406546	0.502363	-0.801191	0.199597	NA	0.395868	0.527216	0.319221	0.646667	0.635086	0.322122	1.14623	0.0738782	NA	Pumilio homolog 3 OS=Zea mays OX=4577 GN=103646774 PE=4 SV=1
Zm00001eb088020_T001	NA	-0.322386	0.445498	0.120073	0.775227	0.242563	0.564836	0.933532	0.0322358	NA	-0.531951	0.210223	-0.128789	0.758842	-0.818707	0.0579406	0.262726	0.532098	NA	-1.01971	0.0201256	-0.0630407	0.88081	-0.0731331	0.861683	0.416397	0.324652	NA	Natterin-4 OS=Zea mays OX=4577 GN=103646784 PE=4 SV=1
Zm00001eb088050_T001	NA	0.0933005	0.618072	-0.0825638	0.658967	0.158616	0.397962	0.245072	0.194187	NA	0.00458405	0.980449	-0.259727	0.170126	0.124128	0.508556	0.0584518	0.755217	NA	0.395399	0.0393637	-0.177529	0.350592	0.233561	0.215995	-0.213711	0.257373	NA	CBS domain-containing protein CBSX1 chloroplastic OS=Zea mays OX=4577 GN=ZEAMMB73_Zm00001d004354 PE=4 SV=1
Zm00001eb088090_T001	NA	0.0946463	0.774647	-0.00413082	0.99002	-0.00329859	0.99204	0.941298	0.00654136	NA	0.503107	0.134088	0.122311	0.712651	0.626561	0.0653589	0.540262	0.110663	NA	1.05803	0.00243875	0.267305	0.423067	0.468962	0.15869	-0.43598	0.191676	NA	ABC transporter C family member 4 OS=Zea mays OX=4577 GN=ZEAMMB73_Zm00001d004361 PE=4 SV=1
Zm00001eb088180_T001	NA	1.00847	0.313085	1.41463	0.152903	0.76444	0.392552	0.970603	0.279501	NA	-0.0589336	0.949482	-0.295752	0.753456	0.216067	0.822951	-0.207246	0.834686	NA	1.52475	0.110501	-0.8512	0.47027	0.473839	0.624317	-0.180828	0.855478	NA	Isoform of A0A1D6EF02, Ethylene receptor OS=Zea mays OX=4577 GN=ETR40 PE=3 SV=1
Zm00001eb088190_T001	NA	1.02007	0.164353	0.570762	0.430347	-1.08455	0.141446	0.66055	0.357996	NA	1.88536	0.0154235	0.539992	0.465471	1.98849	0.0133547	1.59664	0.0433275	↑24AFS	1.93558	0.0113983	-0.0723706	0.92063	0.66376	0.357998	-0.926237	0.209615	NA	Uncharacterized protein OS=Zea mays OX=4577 GN=ZEAMMB73_Zm00001d004375 PE=4 SV=1
Zm00001eb088250_T001	NA	0.0056735	0.976068	-0.109478	0.563329	0.111147	0.557015	0.0139367	0.941263	NA	-0.342627	0.0772617	-0.253539	0.187353	-0.371412	0.0566042	-0.405028	0.0387315	NA	-0.367093	0.0585583	-0.337673	0.0893956	-0.354279	0.0687029	0.263504	0.169851	NA	Leunig-related6 OS=Zea mays OX=4577 GN=103646802 PE=4 SV=1
Zm00001eb088270_T001	NA	-0.0839096	0.635476	-0.0647463	0.714148	-0.0572722	0.745602	0.0540801	0.759351	NA	-0.103239	0.56152	0.0883586	0.618883	-0.233558	0.192243	-0.202078	0.258379	NA	-0.201204	0.260214	-0.431879	0.0213538	-0.219822	0.220509	0.405506	0.0262966	NA	Phosphoglycerate mutase family protein OS=Zea mays OX=4577 GN=100192740 PE=2 SV=1
Zm00001eb088290_T001	NA	-0.159088	0.83253	-0.445096	0.555891	-0.165317	0.826001	-0.265888	0.724263	NA	-0.657627	0.40436	9.7207e-05	0.999897	-0.680317	0.38004	-0.215669	0.777928	NA	-0.651766	0.411663	1.36252	0.087806	-0.511543	0.50731	-0.959454	0.223862	NA	Flavin-containing monooxygenase OS=Zea mays OX=4577 GN=ZEAMMB73_Zm00001d004387 PE=3 SV=1
Zm00001eb088350_T001	NA	-0.0665203	0.872227	0.0345968	0.933013	0.26047	0.522955	-0.12607	0.758201	NA	0.227954	0.593122	0.226829	0.595659	-0.96553	0.026261	-0.670667	0.114984	NA	-0.883407	0.0502746	-0.672751	0.155424	-0.542556	0.222321	-0.536872	0.226511	NA	NA
Zm00001eb088370_T001	NA	0.0505611	0.755944	-0.0121673	0.940325	0.29445	0.0753582	-0.0792763	0.626725	NA	0.0625702	0.700288	-0.0188653	0.907577	0.180153	0.270993	-0.0201372	0.901496	NA	0.221146	0.177108	0.00522657	0.974529	0.188108	0.250052	-0.0424197	0.793978	NA	Isoform of A0A1D6EF52, Vacuolar protein sorting-associated protein 54 chloroplastic OS=Zea mays OX=4577 GN=ZEAMMB73_Zm00001d004396 PE=3 SV=1
Zm00001eb088700_T001	NA	-0.201133	0.499518	0.00687466	0.982402	-0.230722	0.436634	-0.891022	0.00457171	NA	0.131711	0.659748	-0.260413	0.388412	-0.000772071	0.997944	-0.0801636	0.789729	NA	-0.424968	0.166548	-0.136191	0.909376	0.269161	0.372492	-0.0115716	0.969381	NA	NA
Zm00001eb088780_T001	NA	-0.510835	0.132232	-0.624554	0.0677022	0.0555293	0.867958	-0.762692	0.0275504	NA	-0.105891	0.753709	0.0186984	0.955784	-0.226688	0.501688	0.202045	0.548575	NA	-1.24488	0.000741003	0.0665436	0.846211	-0.0700961	0.835762	-0.531232	0.123253	NA	Root phototropism protein 3 OS=Zea mays OX=4577 GN=103646846 PE=3 SV=1
Zm00001eb088840_T001	NA	-0.169888	0.551155	-0.335659	0.242025	-0.235926	0.408609	-0.791277	0.00803015	NA	0.0132763	0.962943	-0.197507	0.491373	0.337812	0.240724	0.397884	0.168587	NA	-0.338486	0.24092	-0.124926	0.666946	0.285474	0.321487	-0.127328	0.657535	NA	Glyoxylate/hydroxypyruvate reductase HPR3 OS=Zea mays OX=4577 GN=103646852 PE=3 SV=1
Zm00001eb088860_T001	NA	0.0161829	0.959099	-0.0496991	0.874742	0.207669	0.512765	0.126458	0.690258	NA	-0.28788	0.371034	0.122896	0.700143	-0.543907	0.092882	-0.692438	0.0351347	NA	-0.573595	0.0770619	-0.14923	0.650986	-0.0299689	0.924856	0.14477	0.648463	NA	Cytidine/deoxycytidylate deaminase family protein OS=Zea mays OX=4577 GN=ZEAMMB73_Zm00001d004458 PE=4 SV=1
Zm00001eb088970_T001	NA	-0.723986	0.301555	0.449166	0.492214	-0.60976	0.351108	0.642191	0.309289	NA	-0.741152	0.248554	-0.959191	0.142958	0.61994	0.341084	0.678341	0.299934	NA	0.594932	0.351664	-1.45296	0.0725754	0.187776	0.768938	0.409661	0.520732	NA	Uncharacterized protein OS=Zea mays OX=4577 GN=ZEAMMB73_Zm00001d004469 PE=4 SV=1
Zm00001eb089010_T001	NA	-0.244614	0.274552	-0.350502	0.120219	-0.108371	0.626281	-0.350948	0.119834	NA	-0.0189088	0.932158	-0.0125013	0.955117	-0.0738413	0.739735	0.140665	0.52756	NA	-0.436722	0.054729	0.224666	0.315397	0.115952	0.602293	0.219705	0.325515	NA	NA
Zm00001eb089060_T001	NA	-0.16398	0.401103	-0.157568	0.418941	-0.0943384	0.628086	-0.0300338	0.877338	NA	-0.0859648	0.659524	0.161107	0.409731	-0.497647	0.0138517	-0.446057	0.0264928	NA	-0.38297	0.0530659	-0.0693438	0.726137	0.00425078	0.982547	0.121491	0.532271	NA	Isoform of A0A1D6EFP5, Serine/arginine-rich splicing factor RS31A OS=Zea mays OX=4577 GN=542693 PE=2 SV=1
Zm00001eb089090_T001	NA	-0.15839	0.543895	-0.202963	0.437115	0.0782087	0.764502	-0.57655	0.0327737	NA	0.0441213	0.866341	0.0738186	0.778373	0.440387	0.0993839	0.209043	0.429369	NA	0.278682	0.288801	0.116841	0.659246	-0.150334	0.566192	-0.560226	0.0377858	NA	Transmembrane-like protein OS=Zea mays OX=4577 GN=ZEAMMB73_Zm00001d004482 PE=3 SV=1
Zm00001eb089160_T001	NA	-0.577306	0.0501256	-0.467381	0.109104	-0.118554	0.679659	-0.193372	0.501833	NA	-0.194444	0.504245	-0.0610397	0.833446	-0.564384	0.0586958	-0.291522	0.319907	NA	-0.74183	0.0146854	-0.181523	0.543609	-0.366384	0.213984	0.388323	0.185088	NA	Isoform of A0A1D6NL33, 40S ribosomal protein S23-2 OS=Zea mays OX=4577 GN=ZEAMMB73_Zm00001d044342 PE=3 SV=1
Zm00001eb089210_T001	NA	0.366884	0.627912	0.127758	0.866027	1.44753	0.0588169	-0.539252	0.496671	NA	0.0453316	0.957043	0.736989	0.36369	-1.17652	0.157972	-0.603682	0.452429	NA	1.90189	0.0229872	0.990325	0.283331	-0.116266	0.881516	1.05031	0.169891	NA	NA
Zm00001eb089260_T001	NA	-0.102432	0.562344	-0.0624112	0.723468	-0.189914	0.28513	0.281131	0.115858	NA	-0.372903	0.0399359	-0.0448648	0.799657	-0.304706	0.0901061	-0.448778	0.0145022	NA	-0.0543234	0.759117	-0.0686851	0.703246	-0.401826	0.0276691	0.330702	0.0662632	NA	Isoform of A0A1D6EFS1, D111/G-patch domain-containing protein OS=Zea mays OX=4577 GN=ZEAMMB73_Zm00001d004498 PE=2 SV=1
Zm00001eb089340_T001	NA	0.100025	0.891359	1.46579	0.0544588	0.724748	0.327709	0.706275	0.33998	NA	-1.50752	0.0529418	0.57993	0.431834	-1.15108	0.130394	-1.08822	0.151954	NA	-0.0404969	0.956933	0.718113	0.345766	-0.761955	0.315843	0.516648	0.487833	NA	Cytochrome P450 71D7 OS=Zea mays OX=4577 GN=100280034 PE=2 SV=1
Zm00001eb089390_T002	NA	-0.506491	0.172022	-0.257248	0.482336	-0.149621	0.682404	0.479121	0.193838	NA	0.167432	0.644742	-0.00398153	0.991247	0.305275	0.403282	0.192075	0.598308	NA	-0.728427	0.0523799	-0.457433	0.226847	0.327103	0.374475	0.864872	0.0225653	NA	Sulfate adenylyltransferase OS=Zea mays OX=4577 GN=100281036 PE=2 SV=1
Zm00001eb089420_T001	NA	0.498683	0.227471	0.0808755	0.843525	0.0438324	0.914769	0.285782	0.486347	NA	0.191949	0.659104	0.122959	0.778263	-0.194985	0.650212	0.0437767	0.918612	NA	-1.13481	0.0115775	-0.500637	0.263033	-0.146247	0.727061	-0.350842	0.406663	NA	Isoform of A0A1D6EFW3, SWI/SNF complex subunit SWI3D OS=Zea mays OX=4577 GN=ZEAMMB73_Zm00001d004521 PE=4 SV=1
Zm00001eb089490_T001	NA	0.107252	0.737872	-0.109422	0.732927	-0.213934	0.504095	-0.760169	0.0224358	NA	0.187524	0.568228	-0.0285651	0.930907	0.144422	0.659969	0.244915	0.457051	NA	-0.16478	0.607669	-0.483184	0.154772	-0.278454	0.390639	0.492043	0.130212	NA	Uncharacterized protein OS=Zea mays OX=4577 GN=103646882 PE=3 SV=1
Zm00001eb089570_T001	NA	-0.358185	0.104831	-0.00092638	0.996584	-0.045256	0.83504	-0.281146	0.20152	NA	-0.0388904	0.858637	-0.119761	0.584566	-0.098822	0.652131	0.0612416	0.779712	NA	-0.173398	0.427633	0.321983	0.152374	-0.239707	0.275206	0.0158696	0.941852	NA	NA
Zm00001eb089600_T001	NA	0.282294	0.820661	0.346417	0.779843	0.878235	0.505501	0.475884	0.723285	NA	1.64007	0.203923	-1.61099	0.27023	0.822202	0.565117	0.466625	0.749937	NA	2.11353	0.108711	0.701963	0.609564	1.46671	0.275485	-1.17338	0.442865	NA	Glycosyltransferases OS=Zea mays OX=4577 GN=100192819 PE=2 SV=1
Zm00001eb089620_T001	NA	0.0862391	0.814846	-0.725142	0.0576737	-0.103262	0.78251	0.324557	0.385023	NA	-0.791894	0.0409594	-0.170329	0.647639	-0.293402	0.430733	0.0657941	0.858641	NA	0.380783	0.307384	0.297225	0.580923	-0.307641	0.407443	0.0403218	0.912624	NA	NA
Zm00001eb089650_T001	NA	0.44158	0.364137	0.0741591	0.878824	0.623762	0.210046	1.37824	0.00704307	NA	-0.736639	0.123212	-0.443711	0.346119	0.0487654	0.917714	-0.826876	0.0950594	NA	-0.391626	0.403689	-0.584923	0.236096	0.210665	0.650836	0.78994	0.0936383	NA	NA
Zm00001eb089720_T001	NA	-0.126158	0.594753	-0.191783	0.419378	-0.0787383	0.739363	-0.747645	0.00300715	NA	-0.259772	0.280164	-0.265731	0.269859	-0.579137	0.0188253	-0.585945	0.0177929	NA	0.241717	0.313872	0.188792	0.447437	-0.236603	0.324323	0.0575725	0.808847	NA	Formin-like protein OS=Zea mays OX=4577 GN=103646895 PE=3 SV=1
Zm00001eb089800_T002	NA	0.211366	0.70709	0.618565	0.270598	0.373239	0.512955	-0.165957	0.774405	NA	0.276276	0.621506	0.846469	0.133811	-0.444524	0.425918	-0.252672	0.649464	NA	-0.129289	0.815629	0.476106	0.405394	-1.58048	0.0075724	-1.2185	0.0335324	↓48FS	Isoform of A0A1D6EGA7, Aconitate hydratase OS=Zea mays OX=4577 GN=103646899 PE=3 SV=1
Zm00001eb090110_T001	NA	0.890365	0.130192	1.45109	0.0141677	0.367821	0.515915	0.0395872	0.945296	NA	0.249694	0.630444	-0.0883893	0.865437	0.916361	0.0915834	1.08278	0.0479272	NA	0.0400443	0.938002	0.0196949	0.970553	-0.211052	0.683884	-0.22261	0.667725	NA	Acyl-CoA N-acyltransferase (NAT) superfamily protein (Fragment) OS=Zea mays OX=4577 GN=GNAT27 PE=4 SV=1
Zm00001eb090190_T001	NA	-0.0578088	0.761295	0.0195157	0.918241	0.114352	0.548691	-0.624832	0.00199992	NA	-0.113527	0.552094	-0.18447	0.335805	-0.139511	0.465828	-0.310286	0.109492	NA	-0.203452	0.28889	0.0223858	0.907273	0.0625946	0.742969	-0.347665	0.0742007	NA	NA
Zm00001eb090200_T001	NA	-0.371573	0.328253	-0.282975	0.453953	-0.0790708	0.83377	-0.173016	0.647197	NA	0.172656	0.647523	0.168166	0.656436	-0.149968	0.691878	-0.24295	0.523085	NA	-0.452991	0.236606	0.498726	0.203804	-0.239669	0.527795	-0.0145874	0.969167	NA	Peptide transporter PTR2 OS=Zea mays OX=4577 GN=ZEAMMB73_Zm00001d004621 PE=3 SV=1
Zm00001eb090230_T001	NA	-0.111874	0.835209	0.192485	0.718226	0.721794	0.186398	1.19882	0.031457	NA	-0.639334	0.22386	-0.511662	0.328013	-1.28248	0.0186726	-0.271829	0.598705	NA	-0.77654	0.148719	0.0631333	0.905224	-1.4834	0.00779101	-0.400211	0.441745	NA	O-methyltransferase ZRP4 OS=Zea mays OX=4577 GN=100193561 PE=2 SV=1
Zm00001eb090330_T001	NA	-1.48624	0.438606	-0.257228	0.889007	1.95214	0.311013	2.37086	0.226818	NA	2.59126	0.208807	-1.95283	0.279504	0.806062	0.684213	-1.98748	0.310333	NA	2.46131	0.17901	0	1	-0.0936409	0.984113	-1.9184	0.282583	NA	Transmembrane amino acid transporter family protein OS=Zea mays OX=4577 GN=100193857 PE=2 SV=1
Zm00001eb090350_T001	NA	-0.463471	0.557193	-0.123155	0.875023	0.0855342	0.913525	-1.71268	0.045049	NA	0.615698	0.437904	0.400682	0.612982	1.55793	0.0610768	1.05963	0.195138	NA	-0.299888	0.69961	-0.658065	0.407892	-0.234967	0.773424	0.557267	0.490595	NA	Leucine-rich repeat protein kinase family protein OS=Zea mays OX=4577 GN=103646925 PE=4 SV=1
Zm00001eb090500_T001	NA	-0.32243	0.708598	-1.70852	0.0678201	-0.457668	0.603531	-0.0813545	0.925711	NA	1.53243	0.108167	0.520417	0.592656	-0.352544	0.696542	-0.697421	0.453811	NA	1.09353	0.20601	-0.403746	0.681858	-0.965961	0.327956	1.06238	0.241042	NA	NA
Zm00001eb090540_T001	NA	0.142544	0.630495	0.0488086	0.868939	0.353916	0.237359	-0.00770821	0.979369	NA	0.27404	0.360123	0.222005	0.458138	0.123374	0.680096	-0.178797	0.552745	NA	0.903179	0.00352008	-0.318825	0.291652	0.197086	0.504671	-0.0449043	0.878997	NA	Isoform of A0A1D6MAB8, ER lumen protein-retaining receptor OS=Zea mays OX=4577 GN=100282794 PE=2 SV=1
Zm00001eb090760_T001	NA	0.304507	0.607163	-0.122067	0.837191	-0.600622	0.312801	-1.82007	0.00552406	NA	0.366355	0.554721	0.80927	0.19304	-0.370387	0.54496	0.475507	0.429771	NA	-1.29694	0.0427983	0.695259	0.273126	-0.94673	0.116358	-0.965393	0.110072	NA	NA
Zm00001eb090830_T001	NA	-0.30082	0.587459	-0.403972	0.467025	0.429257	0.442647	1.92596	0.00148785	NA	0.519693	0.360731	0.292465	0.60648	-0.517064	0.356866	0.25512	0.645469	NA	-0.290101	0.658628	0.868511	0.195384	-0.347757	0.581739	0.739919	0.226594	NA	Herbicide safener binding protein OS=Zea mays OX=4577 GN=SBP1 PE=2 SV=1
Zm00001eb090880_T001	NA	0.94232	0.258421	0.602051	0.468633	-0.661128	0.411237	0.685293	0.3868	NA	1.74448	0.0427631	-0.0211865	0.98035	0.776993	0.384711	0.693314	0.441872	NA	1.76128	0.0330833	0.00391495	0.996672	0.69405	0.408668	-1.26723	0.16843	NA	NA
Zm00001eb090990_T001	NA	0.0876979	0.612388	-0.162202	0.350659	0.133049	0.443226	0.156892	0.366755	NA	-0.242742	0.169075	-0.0772063	0.658448	-0.405515	0.0244121	-0.0862256	0.621773	NA	-0.451152	0.0129686	0.103494	0.562665	-0.184765	0.293981	0.146197	0.403992	NA	Isoform of A0A1D6EH32, Protein translocase subunit SecA OS=Zea mays OX=4577 GN=ZEAMMB73_Zm00001d004707 PE=3 SV=1
Zm00001eb091070_T001	NA	-0.241329	0.559172	0.326345	0.421645	1.19674	0.00660178	0.951234	0.0295856	NA	-0.311976	0.423401	-0.386292	0.32367	-0.0191593	0.961025	0.303851	0.438902	NA	-0.543643	0.16328	-0.120886	0.757266	0.145921	0.704867	-0.321759	0.407504	NA	NA
Zm00001eb091230_T001	NA	0.895378	0.0366473	-0.368184	0.39291	0.707301	0.101961	0.727241	0.0937821	NA	-0.0539375	0.893338	-0.540936	0.188267	0.615677	0.135661	0.283589	0.490637	NA	0.669938	0.0970863	0.279526	0.498762	0.552021	0.171153	0.113544	0.776923	NA	Aspartyl protease APCB1 OS=Zea mays OX=4577 GN=542088 PE=2 SV=1
Zm00001eb091270_T001	NA	0.0294584	0.844801	0.161024	0.287222	0.200879	0.185435	-0.0242681	0.871754	NA	0.0765328	0.611186	-0.0379819	0.800709	-0.451651	0.00424895	-0.323463	0.0361795	NA	0.321699	0.0363268	-0.340618	0.0289369	-0.0444677	0.767181	0.0780636	0.603495	NA	Transmembrane 9 superfamily member OS=Zea mays OX=4577 GN=100192672 PE=3 SV=1
Zm00001eb091360_T001	NA	-0.134817	0.685765	-0.295727	0.376797	-0.259635	0.437484	-0.899288	0.0101219	NA	0.187299	0.574061	0.17034	0.609166	0.307327	0.358948	0.530198	0.117451	NA	-1.32141	0.000343816	0.277988	0.413073	-0.35464	0.291649	-0.808485	0.0199018	NA	Dirigent protein OS=Zea mays OX=4577 GN=ZEAMMB73_Zm00001d004753 PE=2 SV=1
Zm00001eb091400_T001	NA	-0.100607	0.753313	0.0434568	0.891787	-0.343536	0.289457	-0.733	0.0282248	NA	0.101746	0.753655	0.159792	0.622492	0.180747	0.580824	0.334223	0.30933	NA	-1.01114	0.00359788	0.236621	0.477397	0.213953	0.512983	-0.239676	0.466449	NA	Dirigent protein OS=Zea mays OX=4577 GN=100274585 PE=2 SV=1
Zm00001eb091470_T005	NA	0.380007	0.611581	0.454616	0.541579	-0.482368	0.533785	1.71216	0.0264661	NA	1.68402	0.0407177	-0.173021	0.839953	-0.232266	0.777038	0.486887	0.54232	NA	-0.203156	0.787714	-0.753696	0.375423	-0.467223	0.561114	0.681591	0.377505	NA	Glucan endo-1,3-beta-D-glucosidase OS=Zea mays OX=4577 GN=ZEAMMB73_Zm00001d004768 PE=3 SV=1
Zm00001eb091490_T001	NA	-0.058219	0.853557	0.383178	0.225271	-0.164867	0.601048	-0.0300755	0.923871	NA	-0.299779	0.346161	0.342841	0.278924	-0.156072	0.620948	-0.368756	0.248541	NA	0.324693	0.306355	0.194792	0.555683	-0.0296136	0.924987	-0.0434256	0.890206	NA	Uncharacterized protein OS=Zea mays OX=4577 GN=ZEAMMB73_Zm00001d004771 PE=3 SV=1
Zm00001eb091560_T001	NA	0.551755	0.111955	-0.273331	0.42962	0.3588	0.295365	-0.311069	0.368937	NA	-0.443774	0.1901	-0.3752	0.266494	0.25972	0.439761	0.485553	0.15233	NA	0.562442	0.0964205	-0.0907562	0.788156	0.126796	0.703062	-0.139232	0.67603	NA	NA
Zm00001eb091570_T001	NA	0.225601	0.41516	-0.0081333	0.976486	0.164974	0.550135	0.0274237	0.920979	NA	-0.15337	0.572549	-0.115643	0.670311	0.0674994	0.803677	-0.201027	0.462273	NA	0.487429	0.0754468	-0.168147	0.540392	0.064681	0.810501	0.0738466	0.784287	NA	NA
Zm00001eb091580_T001	NA	-0.0095092	0.953835	-0.0378119	0.817922	0.0598164	0.716157	-0.0755483	0.646495	NA	0.211889	0.201315	0.0959447	0.560059	-0.0667894	0.684643	-0.158689	0.337119	NA	0.383096	0.0233778	-0.176991	0.289286	0.07909	0.630386	-0.272427	0.102699	NA	NA
Zm00001eb091670_T001	NA	0.227143	0.40364	-0.0527409	0.845738	-0.225993	0.408146	-0.253797	0.354195	NA	0.526532	0.0608205	0.38355	0.16849	-0.29998	0.27802	-0.567921	0.0450344	NA	0.529745	0.0554617	-0.201136	0.479299	0.0904307	0.740716	0.0603079	0.825298	NA	Coatomer subunit beta OS=Zea mays OX=4577 GN=100384159 PE=4 SV=1
Zm00001eb091720_T001	NA	-0.0397427	0.912487	0.315683	0.382125	0.332532	0.361713	0.242017	0.506813	NA	-0.0826424	0.819398	-0.632325	0.0899376	-0.3659	0.323196	0.501344	0.172884	NA	-0.45271	0.216337	-0.299024	0.427792	-0.462215	0.20529	-0.294696	0.415625	NA	Embryo defective 2739 OS=Zea mays OX=4577 GN=103647022 PE=3 SV=1
Zm00001eb091750_T001	NA	-1.57286	0.197682	0.467175	0.675066	-0.339749	0.770192	-1.56787	0.213609	NA	-1.23027	0.301438	0.53552	0.63418	-0.0998283	0.929711	0.410166	0.715272	NA	-1.66475	0.175951	1.01886	0.38678	-1.97769	0.135269	-0.342144	0.772261	NA	CBS domain-containing protein CBSCBSPB2 OS=Zea mays OX=4577 GN=103647023 PE=4 SV=1
Zm00001eb091770_T001	NA	0.26197	0.708017	0.0963567	0.890302	0.520849	0.459284	0.216653	0.758347	NA	1.23864	0.167233	0.733582	0.424267	0.75118	0.395436	1.21631	0.165426	NA	-0.740467	0.433738	-0.147984	0.88075	-1.21088	0.203542	0.73364	0.378171	NA	NA
Zm00001eb091780_T001	NA	0.1033	0.499371	0.19996	0.194189	0.05434	0.721778	-0.0252776	0.868383	NA	0.0542448	0.722368	0.0239543	0.875262	-0.0196755	0.897405	-0.14395	0.348089	NA	0.496918	0.00207735	-0.0415515	0.785956	0.11105	0.467897	0.0197968	0.896734	NA	V-type proton ATPase proteolipid subunit OS=Zea mays OX=4577 GN=100282817 PE=2 SV=1
Zm00001eb091920_T001	NA	0.171094	0.583942	0.457676	0.14772	-0.0184571	0.952823	0.137439	0.65993	NA	-0.249122	0.426853	0.221942	0.478515	-0.182007	0.560948	-0.221445	0.479866	NA	-0.778697	0.0166638	0.538887	0.0914846	-1.19292	0.000457426	-0.0603323	0.846852	NA	Abscisic acid stress ripening2 OS=Zea mays OX=4577 GN=100281622 PE=2 SV=1
Zm00001eb091960_T001	NA	0.0881587	0.857975	-0.0547773	0.911439	-0.636974	0.199023	-1.13331	0.0273401	NA	0.665443	0.189291	0.0542251	0.914661	0.573413	0.259927	-0.206132	0.689444	NA	0.827621	0.0941093	-0.390371	0.449849	0.844687	0.0925937	-0.874998	0.0896129	NA	rRNA N-glycosidase OS=Zea mays OX=4577 GN=ZEAMMB73_Zm00001d004847 PE=3 SV=1
Zm00001eb091980_T001	NA	-0.355253	0.476907	-0.52073	0.299629	-0.387041	0.438503	-1.38974	0.00894453	NA	-0.141895	0.775747	0.0792428	0.873495	-0.106528	0.831252	-0.0079225	0.987352	NA	-1.02858	0.0461882	0.299661	0.548663	-0.76651	0.130104	-1.49148	0.00525518	↓48AS	Uncharacterized protein OS=Zea mays OX=4577 GN=103647034 PE=4 SV=1
Zm00001eb092040_T001	NA	0.0144152	0.966055	-0.0945742	0.780031	0.619359	0.0790378	0.521381	0.138261	NA	-0.770522	0.0269817	-0.380062	0.26184	-0.564697	0.101952	-0.3921	0.251599	NA	-0.168136	0.615226	-0.110989	0.74611	-0.559561	0.101311	0.227869	0.495234	NA	Uncharacterized protein OS=Zea mays OX=4577 GN=100276786 PE=4 SV=1
Zm00001eb092220_T001	NA	0.382065	0.677317	0.53105	0.55909	-1.09247	0.236721	-0.274942	0.757234	NA	-0.718212	0.449717	-0.517643	0.583085	0.215176	0.810173	-0.92755	0.332737	NA	-1.87314	0.0658121	0.22988	0.803599	-0.0465713	0.9571	-0.878073	0.327477	NA	NA
Zm00001eb092260_T001	NA	0.0521347	0.92162	-0.657263	0.225812	0.253937	0.632301	0.53674	0.313593	NA	-0.473965	0.383514	-1.07119	0.0591178	-0.772128	0.152032	-1.14586	0.0396373	NA	0.18541	0.7256	-0.140458	0.800516	0.123342	0.81884	0.532155	0.322389	NA	Coatomer subunit beta'-3 OS=Zea mays OX=4577 GN=ZEAMMB73_Zm00001d004877 PE=4 SV=1
Zm00001eb092280_T001	NA	-0.487601	0.107341	-0.676903	0.0276959	-0.413507	0.172802	-0.676504	0.0293065	NA	0.581456	0.0536104	0.0885968	0.763496	1.06364	0.000804965	0.92551	0.00303511	NA	0.0723284	0.805459	0.15089	0.609598	0.111299	0.705143	-0.413511	0.165099	NA	Transcription repressor (Fragment) OS=Zea mays OX=4577 GN=OFP10 PE=4 SV=1
Zm00001eb092540_T001	NA	-0.339544	0.354716	-0.0970502	0.790246	-0.0214941	0.953001	-0.285002	0.43645	NA	-0.147499	0.686209	-0.393497	0.284446	0.131943	0.717738	0.299825	0.413169	NA	-0.920182	0.0155304	-0.290458	0.427892	0.554457	0.13451	0.345515	0.346424	NA	Ribulose bisphosphate carboxylase small subunit OS=Zea mays OX=4577 GN=ZEAMMB73_Zm00001d004894 PE=2 SV=1
Zm00001eb092630_T001	NA	3.45547	0.0679857	2.40578	0.158699	1.0428	0.549041	-3.73248	0.0605505	NA	2.66159	0.169587	4.13177	0.0523482	3.41564	0.092506	2.16797	0.241465	NA	-0.0686095	0.967727	-1.07974	0.552029	-0.666697	0.707418	-3.88075	0.0571319	NA	OSJNBa0027H06.10-like protein OS=Zea mays OX=4577 GN=ZEAMMB73_Zm00001d004905 PE=4 SV=1
Zm00001eb092640_T001	NA	-0.323493	0.595011	-0.549221	0.369457	-0.682454	0.267922	-0.735943	0.233511	NA	0.122775	0.84013	-0.926094	0.138372	0.699852	0.261672	0.146291	0.813078	NA	0.619522	0.313016	-0.0613459	0.921146	1.24319	0.0499296	-0.257703	0.674078	NA	NA
Zm00001eb092660_T001	NA	0.244401	0.618256	-0.00731255	0.988093	-0.361627	0.461378	-0.246524	0.614782	NA	-0.322422	0.525887	0.0277825	0.956064	-0.344346	0.502685	0.226367	0.655633	NA	0.377361	0.476044	0.487461	0.377305	-1.22246	0.0260449	-0.762113	0.149447	NA	NA
Zm00001eb092720_T001	NA	-0.102662	0.783687	-0.257171	0.492723	-0.561181	0.146254	0.258744	0.493366	NA	-0.268348	0.472922	-0.749408	0.0518865	0.361303	0.340175	0.0332981	0.930045	NA	0.357282	0.335858	-0.666512	0.0983556	0.536489	0.155886	0.471899	0.211046	NA	NA
Zm00001eb092730_T001	NA	-0.27143	0.317792	-0.457226	0.0961749	-0.201944	0.45572	-0.932582	0.00126467	NA	0.0774651	0.774679	0.0110619	0.967388	0.0886693	0.743402	0.426576	0.120546	NA	-1.04981	0.000374634	-0.0410034	0.881028	0.0976444	0.718508	0.107018	0.692837	NA	RING-H2 finger protein ATL7 OS=Zea mays OX=4577 GN=100274339 PE=2 SV=1
Zm00001eb092750_T001	NA	-0.276549	0.178841	-0.152969	0.45327	-0.262719	0.201505	-0.431536	0.0392277	NA	0.449483	0.0318777	0.259028	0.208124	0.462429	0.0277476	0.590022	0.00578448	NA	-0.149992	0.461158	0.0363464	0.858823	0.136681	0.502377	-0.00248684	0.990241	NA	NA
Zm00001eb092840_T001	NA	0.0933007	0.622863	-0.0657771	0.72861	-0.185957	0.330144	-0.0363327	0.848275	NA	0.184519	0.336686	0.407856	0.0373896	0.342042	0.0790333	0.490498	0.0134113	NA	-0.149524	0.434531	0.490428	0.0142161	-0.0693752	0.715434	-0.291933	0.130391	NA	NA
Zm00001eb092870_T001	NA	0.965711	0.0913678	1.6124	0.00529344	0.256149	0.63141	0.773916	0.148505	NA	-0.799557	0.131204	0.115408	0.821091	-0.20152	0.700337	-0.339436	0.521783	NA	-0.105048	0.834099	0.124128	0.808101	0.182117	0.714705	0.462548	0.354288	NA	Peptidylprolyl isomerase OS=Zea mays OX=4577 GN=100193080 PE=2 SV=1
Zm00001eb092900_T001	NA	0.247868	0.181228	-0.238216	0.199432	0.0988436	0.590477	-0.358861	0.0565696	NA	0.353008	0.0608917	0.0705585	0.703068	0.551175	0.00445862	0.406319	0.0325852	NA	0.147269	0.423999	-0.116195	0.538024	0.0572505	0.756086	-0.350659	0.0631597	NA	Protein TRAUCO OS=Zea mays OX=4577 GN=ZEAMMB73_Zm00001d004934 PE=2 SV=1
Zm00001eb093120_T001	NA	0.212241	0.481594	-0.0350669	0.907175	0.224973	0.45577	0.0111776	0.970372	NA	-0.337223	0.267807	0.124371	0.680155	-0.413777	0.175142	0.0933632	0.756566	NA	-0.637601	0.0399097	0.253484	0.404766	-0.760407	0.0150306	-0.510208	0.0954008	NA	Galactono lactone dehydrogenase1 OS=Zea mays OX=4577 GN=ZEAMMB73_Zm00001d004956 PE=3 SV=1
Zm00001eb093130_T001	NA	0.141681	0.706253	-0.269444	0.475381	0.200956	0.594652	-0.143138	0.705623	NA	0.249468	0.519242	-0.178073	0.647772	0.000872909	0.998232	0.225487	0.561224	NA	-0.996426	0.0144581	-0.116845	0.771926	0.029389	0.939657	0.0467048	0.904259	NA	Isoform of A0A1D6EIA5, Galactono lactone dehydrogenase1 OS=Zea mays OX=4577 GN=ZEAMMB73_Zm00001d004956 PE=3 SV=1
Zm00001eb093140_T001	NA	0.303356	0.469419	0.635253	0.132611	-0.383868	0.363102	-0.552118	0.196051	NA	0.163741	0.698224	0.154775	0.714444	-0.351504	0.420536	0.552713	0.200982	NA	0.19842	0.632557	0.109551	0.799472	0.947254	0.0297504	0.371057	0.38449	NA	Cytochrome P450 90A1 OS=Zea mays OX=4577 GN=ZEAMMB73_Zm00001d004957 PE=3 SV=1
Zm00001eb093300_T002	NA	-0.637227	0.75788	0.423735	0.836921	-0.869666	0.679774	-1.52004	0.480826	NA	1.90042	0.318804	0	1	2.83362	0.182444	2.16709	0.274021	NA	-4.27594	0.0630831	1.61892	0.516118	-2.68948	0.187829	-2.68948	0.188408	NA	Pentatricopeptide repeat-containing protein OS=Zea mays OX=4577 GN=ZEAMMB73_Zm00001d004983 PE=4 SV=1
Zm00001eb093360_T001	NA	0.550401	0.466196	0.747223	0.321729	-0.498373	0.490968	0.538489	0.453793	NA	1.94869	0.012281	-0.783481	0.304818	0.641646	0.386932	0.642725	0.386505	NA	1.6554	0.0294442	-0.465097	0.556448	1.53131	0.0534004	0.607754	0.437817	NA	NA
Zm00001eb093370_T001	NA	0.294059	0.81565	-1.5771	0.238398	0.523221	0.684323	-0.267857	0.838008	NA	0.173187	0.915707	1.96761	0.202879	-1.71289	0.231771	-0.749671	0.580145	NA	3.91933	0.0562556	0	1	-2.71764	0.201317	2.19755	0.174946	NA	NA
Zm00001eb093400_T001	NA	0.182778	0.343553	0.24478	0.205842	-0.0533509	0.780159	0.5521	0.00569835	NA	0.0608272	0.751419	0.124749	0.51678	-0.10382	0.588646	-0.354806	0.070445	NA	0.0578293	0.762455	-0.220133	0.266211	-0.0852169	0.65749	0.121167	0.528274	NA	Ubiquinol-cytochrome c reductase complex 8.0 kDa protein OS=Zea mays OX=4577 GN=ZEAMMB73_Zm00001d004997 PE=3 SV=1
Zm00001eb093420_T001	NA	0.198069	0.498843	0.1614	0.580704	-0.404129	0.170483	-0.620212	0.0392717	NA	-0.00882615	0.976072	0.0552159	0.851246	0.0361979	0.902178	0.301274	0.308641	NA	-0.893023	0.00437581	0.0848956	0.780237	-0.439911	0.138248	-0.890091	0.00421411	NA	NA
Zm00001eb093580_T001	NA	0.217318	0.396159	0.190521	0.456417	0.383414	0.138197	0.452455	0.0818472	NA	0.464327	0.0738263	0.0507985	0.841884	0.497819	0.0561706	0.303789	0.237246	NA	0.237113	0.353916	0.401919	0.120277	0.0743013	0.770392	-0.548218	0.0362365	NA	Protein DETOXIFICATION OS=Zea mays OX=4577 GN=100273132 PE=2 SV=1
Zm00001eb093590_T001	NA	0.065357	0.733209	0.0328187	0.863979	-0.13529	0.482541	0.189146	0.327238	NA	0.467365	0.0190193	0.350185	0.0749059	0.0916314	0.635759	0.0800064	0.679389	NA	0.177118	0.358559	0.153009	0.433925	-0.406187	0.039673	-0.1938	0.316376	NA	Acyl-CoA synthetase long-chain family member 3 OS=Zea mays OX=4577 GN=100285568 PE=4 SV=1
Zm00001eb093610_T001	NA	0.143177	0.414018	0.0330558	0.849849	0.03097	0.859221	-0.38696	0.0312425	NA	0.119292	0.495425	-0.00774053	0.964627	0.290596	0.101358	0.252302	0.153377	NA	0.153355	0.381396	0.116853	0.50531	0.240844	0.17205	-0.285765	0.106845	NA	40S ribosomal protein S16 OS=Zea mays OX=4577 GN=100283242 PE=2 SV=1
Zm00001eb093670_T001	NA	-0.474434	0.0371494	-0.396269	0.079164	-0.343654	0.126449	-0.682573	0.00355032	NA	0.232292	0.299642	0.0499383	0.822609	0.417304	0.066804	0.437268	0.0553689	NA	-0.223766	0.317278	0.0418096	0.852212	0.116618	0.602373	-0.0730217	0.744251	NA	Protein SCARECROW OS=Zea mays OX=4577 GN=ZEAMMB73_Zm00001d005029 PE=3 SV=1
Zm00001eb093680_T001	NA	-0.0801957	0.787883	0.0312791	0.91625	-0.0646768	0.827306	-0.068768	0.816712	NA	-0.379879	0.211287	-0.282459	0.350393	-0.615444	0.0448803	-0.592144	0.0533962	NA	-0.0666966	0.823528	-0.433565	0.167397	0.120048	0.689919	0.438605	0.148996	NA	40S ribosomal protein S4-3 OS=Zea mays OX=4577 GN=ZEAMMB73_Zm00001d005030 PE=4 SV=1
Zm00001eb093750_T001	NA	-0.247141	0.306863	0.0515223	0.829979	-0.164333	0.49563	-0.236764	0.328164	NA	-0.182997	0.450381	0.222125	0.359578	-0.163464	0.499718	-0.132595	0.583963	NA	-0.661706	0.0090975	0.369329	0.13814	-0.376856	0.125564	0.0106216	0.964969	NA	Isoform of A0A1D6QGQ8, Protein kinase homolog2 OS=Zea mays OX=4577 GN=ZEAMMB73_Zm00001d052376 PE=3 SV=1
Zm00001eb093770_T001	NA	-0.0546832	0.821369	-0.359088	0.143506	0.216659	0.373837	-0.616915	0.0146033	NA	0.541068	0.0309377	0.113735	0.641533	1.21437	1.18488e-05	0.777956	0.00272494	NA	-0.068079	0.778669	0.164217	0.502239	0.517219	0.0381509	-0.164897	0.499285	NA	NA
Zm00001eb093780_T001	NA	0.530628	0.451487	-0.0363933	0.958831	-1.22611	0.0913129	-0.044291	0.949185	NA	0.0451369	0.955088	-0.474114	0.567044	0.447238	0.585614	1.84553	0.0234926	NA	0.152613	0.829049	0.255688	0.733955	-0.986366	0.183254	-0.44435	0.537124	NA	Protein LURP-one-related 2 OS=Zea mays OX=4577 GN=103647139 PE=3 SV=1
Zm00001eb093800_T001	NA	-0.186419	0.521618	0.135582	0.640255	0.11755	0.68523	-0.0344935	0.905308	NA	-0.369306	0.207969	-0.302764	0.300326	0.15545	0.592632	0.109922	0.705109	NA	-0.278659	0.338917	0.0466482	0.873038	-0.363053	0.214795	-0.784475	0.00969559	NA	Late embryogenesis abundant (LEA) hydroxyproline-rich glycoprotein family OS=Zea mays OX=4577 GN=ZEAMMB73_Zm00001d005039 PE=4 SV=1
Zm00001eb093870_T001	NA	-0.842976	0.0283476	-0.506395	0.17473	-0.161658	0.659537	-0.120945	0.741893	NA	0.756087	0.0574797	0.858024	0.0320936	-0.141174	0.714015	0.728871	0.0598264	NA	-1.55273	0.000512753	0.106203	0.794546	0.150349	0.692775	0.654915	0.087949	NA	Uncharacterized protein OS=Zea mays OX=4577 GN=100274833 PE=2 SV=1
Zm00001eb093900_T003	NA	0.196967	0.668693	-0.122805	0.7902	-0.053441	0.906609	0.327406	0.471722	NA	-0.102582	0.856622	-0.127253	0.78889	-0.0713067	0.902453	-0.0236073	0.959507	NA	-0.599483	0.188746	-1.32364	0.00913202	0.254242	0.578729	0.118023	0.797022	NA	Isoform of A0A1D6EIX8, Mannan endo-1,4-beta-mannosidase OS=Zea mays OX=4577 GN=103647149 PE=3 SV=1
Zm00001eb093950_T001	NA	-0.568942	0.041029	-0.353471	0.195841	0.122234	0.652566	-0.299436	0.275052	NA	-0.252014	0.360259	-0.202432	0.461699	-0.332256	0.230941	-0.575205	0.0425825	NA	-0.183083	0.505318	-0.0815886	0.771364	-0.079358	0.773686	0.0351416	0.898486	NA	NA
Zm00001eb093970_T001	NA	-0.336627	0.367074	0.43161	0.241523	-0.31306	0.40283	0.990972	0.00959875	NA	-0.789812	0.03721	-0.516128	0.164832	0.120812	0.746716	-0.134181	0.722691	NA	0.167805	0.645842	0.321008	0.392524	-0.24703	0.494913	0.412674	0.25401	NA	Vacuolar-sorting receptor 1 OS=Zea mays OX=4577 GN=103647159 PE=3 SV=1
Zm00001eb093980_T001	NA	-0.0298839	0.924356	-0.100438	0.749555	-0.181222	0.566843	0.498925	0.117844	NA	0.450163	0.164394	0.15026	0.640765	0.10148	0.751479	0.0479432	0.881368	NA	0.10677	0.736136	-0.0383751	0.906942	-0.225569	0.481434	0.0971497	0.760119	NA	Isoform of A0A1D6IQQ9, Regulatory-associated protein of TOR 1 OS=Zea mays OX=4577 GN=ZEAMMB73_Zm00001d023230 PE=3 SV=1
Zm00001eb094000_T001	NA	0.146286	0.618284	-0.113843	0.698272	-0.276605	0.348357	0.091347	0.755143	NA	0.270983	0.369802	0.215005	0.476849	-0.213365	0.479409	-0.175914	0.560355	NA	-0.324449	0.293017	0.0689436	0.826519	-0.865671	0.00706847	0.306586	0.309095	NA	BcpLH protein OS=Zea mays OX=4577 GN=100284085 PE=4 SV=1
Zm00001eb094050_T001	NA	-0.288708	0.471416	-0.508865	0.207988	0.211259	0.597402	-0.750823	0.0681782	NA	0.753036	0.0708304	0.174764	0.67009	1.09272	0.0114165	0.0551699	0.89558	NA	-0.721715	0.0830021	-0.320791	0.451533	0.475693	0.257101	0.290554	0.487421	NA	Isoform of A0A1D6EJ23, F-box/LRR-repeat protein 3 OS=Zea mays OX=4577 GN=103647160 PE=4 SV=1
Zm00001eb094060_T001	NA	0.132194	0.840197	-0.77077	0.255839	-0.310737	0.6336	-0.813739	0.227261	NA	0.382503	0.598192	0.626012	0.387081	1.07448	0.130768	0.501805	0.486578	NA	0.568911	0.39406	0.472204	0.503542	-0.494561	0.464027	-1.82684	0.0156511	NA	NA
Zm00001eb094170_T001	NA	-0.165088	0.674519	0.880365	0.026493	0.0351791	0.926609	0.561029	0.14546	NA	-0.0617552	0.874258	0.317206	0.415746	-0.0830681	0.830658	0.326499	0.400142	NA	-0.454055	0.241574	-0.250247	0.662972	-0.30932	0.422485	0.554989	0.148939	NA	NA
Zm00001eb094210_T001	NA	-0.178487	0.647472	-0.104108	0.788934	0.073881	0.849435	-0.234797	0.548956	NA	-0.575716	0.152042	-0.403299	0.311528	-0.47314	0.235184	-0.935676	0.0238025	NA	-1.14317	0.00620548	-0.592294	0.147134	-0.152164	0.702177	0.301365	0.447147	NA	NA
Zm00001eb094220_T001	NA	0.155301	0.278327	0.0750097	0.598588	0.173005	0.227961	-0.0628043	0.65943	NA	0.0397339	0.780154	0.0660049	0.64318	-0.0586374	0.680505	-0.0160331	0.910285	NA	0.428213	0.00411892	0.00667412	0.962713	-0.0708965	0.618507	-0.166573	0.245118	NA	Isoform of A0A1D6EJ37, E1 ubiquitin-activating enzyme OS=Zea mays OX=4577 GN=100382860 PE=3 SV=1
Zm00001eb094250_T001	NA	0.663238	0.264412	0.380827	0.519631	-0.239266	0.681946	-0.242252	0.679457	NA	1.0846	0.0935879	1.6219	0.0132124	0.667638	0.285888	0.690183	0.272082	NA	0.579587	0.328845	0.547948	0.374168	0.412876	0.49827	0.385327	0.526604	NA	Isoform of A0A1D6EJH5, Clathrin heavy chain OS=Zea mays OX=4577 GN=ZEAMMB73_Zm00001d005090 PE=3 SV=1
Zm00001eb094310_T001	NA	-0.177155	0.401911	-0.135276	0.521183	-0.0186781	0.92922	-0.24986	0.239102	NA	0.160585	0.449244	0.208475	0.327178	-0.0744492	0.724924	0.127087	0.548536	NA	-0.81208	0.000387402	-0.169001	0.429267	-0.372375	0.083315	-0.159525	0.451112	NA	Bifunctional monothiol glutaredoxin-S16 chloroplastic OS=Zea mays OX=4577 GN=100193022 PE=2 SV=1
Zm00001eb094320_T001	NA	-0.137911	0.773465	0.250871	0.595205	0.271451	0.561402	0.834977	0.0771383	NA	-0.629125	0.1725	-0.755536	0.104729	-0.353764	0.443081	-1.10289	0.0241329	NA	-0.0350926	0.938561	-0.0615014	0.89792	-0.342135	0.457631	0.760385	0.0985582	NA	Mitochondrial substrate carrier family protein OS=Zea mays OX=4577 GN=ZEAMMB73_Zm00001d005099 PE=3 SV=1
Zm00001eb094390_T001	NA	1.3857	0.0406201	0.925205	0.169437	-0.590577	0.357413	0.146327	0.813655	NA	-0.427517	0.488257	-0.0692411	0.909464	-0.121102	0.840363	-0.0512176	0.932276	NA	-0.813416	0.181616	-0.509647	0.421241	0.715963	0.222848	0.346309	0.553977	NA	FRIGIDA-like protein OS=Zea mays OX=4577 GN=100285539 PE=2 SV=1
Zm00001eb094460_T001	NA	0.310604	0.432316	0.335413	0.395347	0.428197	0.274821	0.481398	0.221095	NA	-0.897142	0.0257264	-0.0471406	0.902441	-0.532754	0.170349	-0.696444	0.0768239	NA	-0.438306	0.275058	-0.102149	0.806927	-0.501066	0.206381	0.439349	0.260246	NA	Cytochrome b-c1 complex subunit 7 OS=Zea mays OX=4577 GN=103649017 PE=2 SV=1
Zm00001eb094630_T001	NA	-0.0945959	0.782343	-0.242059	0.480774	0.210817	0.536457	0.564378	0.10257	NA	0.227887	0.509905	-0.019436	0.955259	0.0237403	0.944938	-0.157906	0.647954	NA	-0.705638	0.0466129	-0.538836	0.146339	-0.288346	0.4048	-0.125026	0.716168	NA	Pentatricopeptide repeat-containing protein mitochondrial OS=Zea mays OX=4577 GN=103647190 PE=4 SV=1
Zm00001eb094670_T001	NA	-0.155791	0.633628	-0.0646665	0.842483	-0.0681077	0.834168	-0.522176	0.116842	NA	0.18632	0.568383	-0.00606199	0.985211	-0.0815615	0.80323	0.169595	0.604307	NA	-0.69504	0.037442	-0.477117	0.155272	0.03713	0.90874	0.144655	0.655322	NA	Aspartate kinase OS=Zea mays OX=4577 GN=100136881 PE=2 SV=1
Zm00001eb094710_T001	NA	0.391415	0.1874	0.0811906	0.782284	0.486741	0.103515	0.231079	0.433908	NA	-0.147131	0.616229	-0.231123	0.432345	0.642716	0.0333415	0.163073	0.579301	NA	0.190257	0.515958	-0.0923922	0.752903	0.366959	0.213655	-0.57625	0.0544096	NA	CASP-like protein 1D1 OS=Zea mays OX=4577 PE=2 SV=1
Zm00001eb094730_T001	NA	-0.440268	0.0936139	-0.236905	0.359772	-0.234029	0.367097	-0.0826838	0.748889	NA	0.876358	0.00171376	0.739468	0.00721497	0.424264	0.111855	0.582689	0.03118	NA	-0.459459	0.084471	0.165246	0.538187	-0.0134565	0.958997	0.142476	0.58619	NA	Isoform of C0P2Y6, Spermidine synthase 2 OS=Zea mays OX=4577 GN=ZEAMMB73_Zm00001d005159 PE=3 SV=1
Zm00001eb094770_T001	NA	0.0470945	0.849994	-0.205335	0.411802	0.182904	0.464051	0.353069	0.161195	NA	0.405785	0.108541	-0.149256	0.551314	0.350431	0.166199	0.319802	0.206189	NA	0.515753	0.0416692	-0.0609717	0.808648	0.241298	0.332574	-0.163367	0.51145	NA	CDPK-related protein kinase OS=Zea mays OX=4577 GN=100284681 PE=2 SV=1
Zm00001eb094860_T001	NA	0.511669	0.133022	0.803675	0.0200482	0.376955	0.265645	0.647079	0.0593707	NA	0.219241	0.505986	-0.106301	0.747558	-0.171457	0.604776	0.0185381	0.955276	NA	1.24907	0.000387333	0.132962	0.690148	0.300724	0.354685	-0.817884	0.0158256	NA	Protein with potential galactosyl transferase activity OS=Zea mays OX=4577 GN=ZEAMMB73_Zm00001d005169 PE=3 SV=1
Zm00001eb094910_T001	NA	0.539623	0.0504542	0.575076	0.0375918	-0.0443682	0.869097	-0.436538	0.111557	NA	0.218306	0.418877	-0.0699553	0.795143	0.125412	0.643203	0.0227759	0.932967	NA	0.47068	0.0856313	0.298993	0.274405	0.0577213	0.83005	-0.515133	0.0617282	NA	NA
Zm00001eb094960_T001	NA	-0.381025	0.143824	-0.275363	0.286417	-0.111612	0.663952	-0.113468	0.659118	NA	0.241465	0.356092	0.22569	0.388628	-0.354283	0.178687	-0.146081	0.575355	NA	0.0523097	0.839438	-0.305224	0.260977	-0.444559	0.0961217	0.366542	0.163154	NA	THO complex subunit 4B OS=Zea mays OX=4577 GN=ZEAMMB73_Zm00001d005179 PE=4 SV=1
Zm00001eb095060_T001	NA	0.64825	0.186894	0.0583869	0.905262	-0.112421	0.815471	-0.77771	0.121751	NA	0.13067	0.782517	-0.131614	0.782293	0.330848	0.48789	0.040828	0.932177	NA	0.334407	0.472522	-0.579486	0.252151	1.13501	0.0185526	-0.426937	0.367612	NA	NA
Zm00001eb095100_T001	NA	-0.182249	0.417104	-0.0241088	0.914006	0.013909	0.950288	0.115553	0.605118	NA	0.171948	0.450063	0.479709	0.0390441	-0.0473356	0.834266	-0.273517	0.232613	NA	-0.148232	0.513023	-0.00687005	0.976438	-0.226622	0.318778	-0.0771747	0.732497	NA	KH domain-containing protein SPIN1 OS=Zea mays OX=4577 GN=100272497 PE=2 SV=1
Zm00001eb095110_T001	NA	0.231115	0.48	0.00338884	0.991711	-0.145226	0.656678	0.304394	0.353287	NA	0.219262	0.500093	0.0741459	0.81916	0.647975	0.0515364	0.345396	0.290711	NA	-0.244643	0.45298	0.276654	0.398005	0.817126	0.0155731	0.377414	0.249335	NA	NAC domain-containing protein 2 OS=Zea mays OX=4577 GN=NAC5 PE=2 SV=1
Zm00001eb095230_T001	NA	-0.71894	0.263547	-0.457077	0.468959	0.114552	0.855285	0.569872	0.364217	NA	0.732226	0.317872	0.739924	0.314193	0.441717	0.592175	1.61945	0.0404004	NA	1.41232	0.038822	0.972304	0.184723	-0.395949	0.578475	1.28465	0.0602657	NA	Isoform of A0A1D6PDD6, ADP-ribosylation factor 1 OS=Zea mays OX=4577 GN=100280562 PE=2 SV=1
Zm00001eb095270_T001	NA	-0.463221	0.128166	-0.659274	0.0329168	-0.348221	0.250281	-0.578312	0.0601808	NA	0.0166463	0.955952	0.145644	0.629338	-0.362796	0.232954	-0.00999187	0.973524	NA	-0.445692	0.146354	0.0716975	0.815139	-0.298864	0.325634	-0.217847	0.472285	NA	NA
Zm00001eb095280_T001	NA	-0.130556	0.816492	-0.464748	0.412385	0.356336	0.529898	-0.281554	0.624594	NA	-0.266074	0.641608	-0.0678307	0.905134	0.700622	0.224305	1.06268	0.0684132	NA	-1.05245	0.0857742	0.530639	0.374235	0.322761	0.575028	0.424012	0.461692	NA	NA
Zm00001eb095330_T001	NA	0.0314388	0.90666	-0.121202	0.65157	0.327263	0.225558	-0.35771	0.190909	NA	0.041759	0.87603	0.188937	0.481245	-0.140298	0.602554	-0.071344	0.791201	NA	0.613266	0.0243593	-0.00707735	0.9793	-0.0287232	0.913253	-0.378778	0.157253	NA	Isoform of A0A1D6ELB5, Dolichyl-diphosphooligosaccharide--protein glycosyltransferase 48 kDa subunit OS=Zea mays OX=4577 GN=100191802 PE=3 SV=1
Zm00001eb095430_T001	NA	-0.038546	0.888068	-0.402917	0.147142	0.113781	0.679808	-0.775151	0.00780424	NA	-0.415397	0.14128	-0.365249	0.194648	-0.157003	0.573844	-0.0940866	0.736087	NA	-0.120025	0.664739	0.1914	0.498559	0.0188911	0.945716	-0.531453	0.0628197	NA	NA
Zm00001eb095550_T001	NA	-0.0690929	0.846858	-0.270694	0.451004	-0.192308	0.590638	-0.522489	0.150523	NA	0.731792	0.0458453	0.439866	0.222772	0.962338	0.0102601	1.03157	0.00627493	NA	-0.936249	0.0124353	0.468513	0.201248	0.233994	0.513419	-0.18284	0.610171	NA	Peroxidase OS=Zea mays OX=4577 GN=ZEAMMB73_Zm00001d005279 PE=3 SV=1
Zm00001eb095690_T001	NA	0.069575	0.870879	0.114603	0.788815	-0.128138	0.766749	0.0325616	0.939856	NA	-0.0569299	0.894473	-0.159453	0.710744	-0.0281446	0.947912	0.0317791	0.94123	NA	-0.655376	0.138931	0.476646	0.281634	-0.668247	0.127555	-0.52751	0.225657	NA	MYB transcription factor OS=Zea mays OX=4577 GN=MYB139 PE=2 SV=1
Zm00001eb095710_T001	NA	0.0316119	0.84127	-0.198188	0.213509	-0.0198074	0.899964	0.2221	0.163261	NA	-0.164653	0.298988	-0.192965	0.224861	-0.201015	0.206435	-0.163298	0.303426	NA	-0.0278901	0.859387	0.069383	0.663837	-0.0382326	0.808239	0.32535	0.0434771	NA	CXIP4 OS=Zea mays OX=4577 GN=100282940 PE=4 SV=1
Zm00001eb095730_T001	NA	0.156356	0.364047	0.374016	0.0333482	0.0545161	0.749989	0.413572	0.0191367	NA	-0.290958	0.0946572	-0.249095	0.150791	-0.224647	0.193983	-0.207859	0.229117	NA	-0.224172	0.194006	0.0397162	0.818959	0.210061	0.222938	0.231435	0.180138	NA	Isoform of A0A1D6ELP8, Pre-mRNA-splicing factor 38 OS=Zea mays OX=4577 GN=100284891 PE=2 SV=1
Zm00001eb095750_T001	NA	0.313367	0.418073	0.155827	0.686088	0.124155	0.747633	0.273057	0.480516	NA	1.2309	0.00287868	0.0186339	0.961566	0.728091	0.0668185	-0.152879	0.694992	NA	0.91038	0.0225849	0.00250781	0.994841	0.804215	0.0427947	-0.48666	0.213028	NA	Dynamin-related protein 1E OS=Zea mays OX=4577 GN=100382468 PE=3 SV=1
Zm00001eb095770_T001	NA	0.394463	0.21936	0.244793	0.443128	-0.223453	0.481941	0.886996	0.00711137	NA	0.182933	0.564677	-0.0325276	0.918512	-0.321271	0.316474	-0.351421	0.274969	NA	0.999053	0.00268506	0.149976	0.642426	-0.714325	0.0284531	-0.175733	0.576529	NA	NA
Zm00001eb095790_T001	NA	0.21928	0.423624	-0.0751753	0.783289	-0.047366	0.862651	-0.3139	0.257015	NA	0.282954	0.300682	-0.0664248	0.807206	0.758009	0.00778771	0.518581	0.0627994	NA	0.275187	0.311895	-0.189456	0.49096	0.401793	0.143534	-0.819959	0.004343	NA	Phenolic glucoside malonyltransferase 1 OS=Zea mays OX=4577 GN=ZEAMMB73_Zm00001d005312 PE=3 SV=1
Zm00001eb095840_T001	NA	0.79372	0.11681	0.270095	0.58917	0.367802	0.466013	0.662844	0.191673	NA	-0.122081	0.804055	-0.188299	0.702594	0.297182	0.550365	0.0594112	0.905282	NA	-1.06463	0.0450532	-0.448168	0.397134	-0.3802	0.464808	0.141339	0.782361	NA	NA
Zm00001eb095920_T001	NA	-0.315838	0.140073	-0.632648	0.00441245	-0.182249	0.390964	-0.48915	0.0251051	NA	-0.126953	0.551444	-0.0961474	0.6517	-0.118379	0.578417	-0.178478	0.403682	NA	0.189812	0.373799	0.12832	0.550862	0.228614	0.285913	-0.0473738	0.824031	NA	Calmodulin-binding heat-shock protein OS=Zea mays OX=4577 GN=ZEAMMB73_Zm00001d005328 PE=4 SV=1
Zm00001eb096040_T001	NA	-0.359029	0.232573	-0.609483	0.0464466	-0.169855	0.569757	-0.335453	0.266139	NA	-0.0615475	0.840308	0.320724	0.295094	0.368624	0.230227	0.346832	0.259575	NA	-0.79817	0.0121136	0.0567722	0.856163	-0.162791	0.594976	0.145154	0.63351	NA	Histidine-containing phosphotransfer protein OS=Zea mays OX=4577 GN=ZmHP2 PE=1 SV=1
Zm00001eb096140_T001	NA	-0.0611281	0.800719	-0.00735227	0.975768	0.152122	0.530759	0.353019	0.150023	NA	-0.248191	0.308318	-0.0804031	0.739915	0.0113803	0.962492	0.0980397	0.685694	NA	-0.82243	0.00146933	0.182901	0.452492	-0.211378	0.384915	0.214693	0.377483	NA	NA
Zm00001eb096310_T001	NA	-0.221216	0.309017	-0.0941897	0.662931	0.0803582	0.710792	0.163627	0.451485	NA	-0.0374593	0.864266	0.151037	0.491508	0.170655	0.438699	0.109338	0.61966	NA	-0.783534	0.000956451	-0.316228	0.17034	-0.46277	0.0409994	-0.0616331	0.779247	NA	Isoform of A0A1D6EM49, Chaperonin 60 subunit alpha 2 chloroplastic OS=Zea mays OX=4577 GN=103647276 PE=3 SV=1
Zm00001eb096330_T001	NA	-0.0321389	0.928115	-0.111121	0.754916	-0.113282	0.751734	-0.282138	0.434669	NA	0.204286	0.571923	0.174351	0.630003	-0.151508	0.67815	0.31535	0.386414	NA	-0.597375	0.109475	0.260551	0.486645	0.392937	0.279826	-0.261136	0.476307	NA	Chaperonin 60 subunit alpha 2 chloroplastic OS=Zea mays OX=4577 GN=103647276 PE=3 SV=1
Zm00001eb096360_T001	NA	0.133511	0.804778	0.940827	0.0881268	0.0595204	0.911917	0.187412	0.727807	NA	-1.18152	0.0411288	0.00160098	0.997672	-0.659959	0.240409	-0.416553	0.454412	NA	-0.0699773	0.897347	0.343884	0.530685	-0.826964	0.139506	0.130382	0.810265	NA	Cysteine proteinases superfamily protein OS=Zea mays OX=4577 GN=ZEAMMB73_Zm00001d005391 PE=2 SV=1
Zm00001eb096500_T001	NA	-0.0183274	0.949217	0.176951	0.538372	0.0206335	0.942771	0.259374	0.368905	NA	-0.0710367	0.811512	0.0916268	0.758175	-0.45628	0.127532	-0.830048	0.00785728	NA	0.608125	0.0430836	0.434791	0.153325	-0.595124	0.0501103	-0.248462	0.400969	NA	E3 ubiquitin-protein ligase OS=Zea mays OX=4577 GN=103647287 PE=4 SV=1
Zm00001eb096510_T001	NA	-0.437518	0.491436	-0.416221	0.51235	-0.917617	0.160429	-0.331552	0.604486	NA	-0.450225	0.48642	0.580921	0.367955	-0.105784	0.87125	0.487199	0.455669	NA	-1.00106	0.132276	0.592966	0.365292	-0.23466	0.716071	-0.138275	0.830029	NA	Fiber protein Fb34 OS=Zea mays OX=4577 GN=100502065 PE=4 SV=1
Zm00001eb096530_T001	NA	0.0878154	0.643794	0.252826	0.186599	-0.061689	0.744798	-0.118809	0.531717	NA	-0.451762	0.0212168	-0.2079	0.276575	-0.248814	0.194047	-0.32131	0.0960548	NA	0.0290013	0.878129	-0.246281	0.202085	-0.417062	0.0321348	-0.332004	0.0848378	NA	ORMDL family protein OS=Zea mays OX=4577 GN=ZEAMMB73_Zm00001d005396 PE=2 SV=1
Zm00001eb096680_T001	NA	-0.065027	0.785189	-0.149051	0.532913	-0.00379757	0.987295	-0.082201	0.730582	NA	0.213088	0.373407	0.233311	0.33025	0.405416	0.0944891	0.736189	0.00342982	NA	-0.432068	0.0754739	0.260007	0.279195	-0.366542	0.129368	-0.292165	0.224297	NA	Aquaporin PIP2-2 OS=Zea mays OX=4577 GN=PIP2-2 PE=2 SV=1
Zm00001eb096720_T001	NA	-0.763445	0.106761	-0.486593	0.295902	-0.205767	0.657368	-0.524085	0.264852	NA	0.155481	0.748749	0.194047	0.689786	-0.720429	0.14679	-1.02933	0.0443286	NA	-0.150035	0.756619	0.060799	0.903683	-0.255236	0.602694	0.521713	0.282149	NA	NA
Zm00001eb096800_T001	NA	0.46746	0.56339	0.414153	0.606668	-0.803911	0.327512	-0.618211	0.447842	NA	-0.125212	0.879725	0.25602	0.755093	-0.491297	0.55363	0.0370736	0.963656	NA	-1.86037	0.0355563	0.245181	0.765408	-0.383274	0.63559	-0.106041	0.894399	NA	NA
Zm00001eb096820_T001	NA	0.0797505	0.879934	-0.210748	0.690321	-0.524364	0.326346	-1.55345	0.00677783	NA	-0.137554	0.797731	-0.114305	0.831437	0.0176515	0.973444	-0.0561478	0.91584	NA	-0.466657	0.390181	0.361596	0.520538	-0.730828	0.177434	-0.998872	0.0698124	NA	Disulfide oxidoreductase/ monooxygenase/ oxidoreductase OS=Zea mays OX=4577 GN=ZEAMMB73_Zm00001d005439 PE=4 SV=1
Zm00001eb096870_T001	NA	-0.167205	0.593091	0.106242	0.733913	0.151178	0.628863	0.0584703	0.85152	NA	-0.581472	0.0686177	-0.461361	0.145257	-0.00981856	0.974919	0.160007	0.609027	NA	-1.22561	0.000332094	-0.184797	0.55509	0.0331333	0.915518	0.28388	0.365981	NA	Photosystem I reaction center subunit IV A OS=Zea mays OX=4577 GN=100283327 PE=2 SV=1
Zm00001eb096900_T001	NA	-0.156431	0.585453	-0.117078	0.682633	0.259998	0.367119	-0.0507375	0.859864	NA	0.00956672	0.973307	0.434872	0.133517	0.0471264	0.869232	-0.391789	0.177257	NA	-0.59265	0.0438524	0.132951	0.645428	0.196525	0.494017	0.0964734	0.736543	NA	Cellulose synthase OS=Zea mays OX=4577 GN=CesA-7 PE=2 SV=1
Zm00001eb096940_T001	NA	-0.506756	0.34693	0.0762662	0.88461	0.332211	0.536669	1.95957	0.000749946	NA	0.458384	0.365614	0.466828	0.357136	0.660517	0.196068	0.630806	0.21676	NA	-1.32849	0.0134092	0.801579	0.12072	-0.641081	0.208833	-0.466299	0.357106	NA	UDP-glycosyltransferase 76C1 OS=Zea mays OX=4577 GN=100194073 PE=2 SV=1
Zm00001eb096950_T001	NA	-0.476431	0.125681	-0.325396	0.290569	0.0211574	0.944837	0.464437	0.133823	NA	-0.214526	0.483252	-0.20024	0.512872	-0.352657	0.252021	-0.0500488	0.869675	NA	-1.46287	2.75199e-05	-0.00568583	0.985452	-1.06459e-05	0.999972	0.893794	0.00539028	NA	Uncharacterized protein OS=Zea mays OX=4577 GN=100275878 PE=2 SV=1
Zm00001eb096970_T001	NA	0.359105	0.337101	0.508683	0.175296	0.213244	0.565162	1.96483	4.49781e-06	NA	-0.429393	0.249839	-0.188294	0.610726	-0.665045	0.0847971	-0.205253	0.585851	NA	-0.0580333	0.875647	0.220541	0.557798	-0.695596	0.0679058	0.162184	0.660606	NA	Cytidine/deoxycytidylate deaminase family protein OS=Zea mays OX=4577 GN=100272576 PE=2 SV=1
Zm00001eb096980_T001	NA	0.0939055	0.829577	-0.520522	0.240188	0.449633	0.310557	0.167823	0.704669	NA	0.542511	0.21832	0.0593558	0.892111	1.02774	0.0240339	0.230788	0.602141	NA	1.26537	0.00536685	-0.267135	0.540728	1.16498	0.010426	0.255669	0.556019	↑48AF	Isoform of A0A1D6EN37, Calreticulin OS=Zea mays OX=4577 GN=103647314 PE=3 SV=1
Zm00001eb096990_T001	NA	0.104262	0.444476	0.00398895	0.976579	0.0651804	0.632063	0.0410033	0.763147	NA	0.0848427	0.533987	0.0662223	0.627155	-0.107398	0.43201	-0.0504562	0.711322	NA	0.315174	0.0242025	-0.105038	0.44438	-0.0421563	0.75653	0.0750168	0.581503	NA	Protein transport protein SEC13 homolog B OS=Zea mays OX=4577 GN=ZEAMMB73_Zm00001d005461 PE=3 SV=1
Zm00001eb097050_T001	NA	0.372886	0.262862	-0.261556	0.431447	0.03294	0.920863	-0.0555184	0.867243	NA	0.205375	0.534979	-0.125073	0.705616	0.507547	0.131117	0.286798	0.389655	NA	1.29863	0.000306966	0.129476	0.698257	0.144276	0.661458	-0.574102	0.0881429	NA	LEA_2 domain-containing protein OS=Zea mays OX=4577 GN=103647315 PE=4 SV=1
Zm00001eb097140_T001	NA	0.0547145	0.910932	-0.534585	0.28222	-0.00618028	0.989946	0.339413	0.488607	NA	0.0199473	0.970543	0.516888	0.336324	0.439837	0.412359	0.112465	0.836182	NA	-0.0574338	0.910535	0.475217	0.392504	0.153036	0.778406	1.25503	0.0210731	NA	Pentatricopeptide repeat-containing protein OS=Zea mays OX=4577 GN=103647320 PE=4 SV=1
Zm00001eb097220_T001	NA	-0.207531	0.164086	-0.151223	0.307974	0.0253714	0.86339	-0.165974	0.263888	NA	0.0946584	0.52251	0.0349324	0.813088	-0.0747823	0.613277	-0.13563	0.361132	NA	0.425594	0.00582498	-0.1979	0.186028	-0.108509	0.463702	-0.115511	0.435563	NA	Ras-related protein RABA2a OS=Zea mays OX=4577 GN=100193335 PE=2 SV=1
Zm00001eb097240_T001	NA	-0.00306331	0.9903	0.160299	0.461377	0.185251	0.396613	0.151853	0.487417	NA	-0.682815	0.0028512	-0.385459	0.079902	-0.259219	0.234761	-0.285688	0.192151	NA	0.82053	0.00037749	-0.0422083	0.848287	0.417166	0.0565199	-0.130936	0.543201	NA	Isoform of A0A1D6ENE6, Guanosine nucleotide diphosphate dissociation inhibitor OS=Zea mays OX=4577 GN=100273017 PE=2 SV=1
Zm00001eb097310_T001	NA	-0.304819	0.332549	-0.16155	0.605204	-0.205122	0.511297	-0.233641	0.455197	NA	-0.705406	0.0320802	-0.0439289	0.889793	-0.23964	0.453275	0.166138	0.601263	NA	-0.398669	0.227051	0.71889	0.0352605	-0.535619	0.099801	0.0150313	0.962253	NA	NA
Zm00001eb097330_T001	NA	0.434681	0.117718	0.163927	0.550171	0.240424	0.381669	0.0447824	0.870258	NA	0.498431	0.0776271	0.0572935	0.836949	0.192206	0.488203	0.0918244	0.74061	NA	0.871301	0.00256079	-0.550575	0.0550284	0.365707	0.188178	0.191848	0.487053	NA	Ras-related protein RABA4c OS=Zea mays OX=4577 GN=ZEAMMB73_Zm00001d005504 PE=4 SV=1
Zm00001eb097340_T001	NA	-0.519661	0.226367	-0.228566	0.590268	-0.708312	0.10479	-0.0510579	0.904682	NA	0.552285	0.20768	-0.0506781	0.907679	1.50259	0.00141893	0.844831	0.0617824	NA	-0.115921	0.787028	0.1131	0.795662	0.0916202	0.833473	-0.348967	0.428486	NA	NA
Zm00001eb097360_T001	NA	0.00722348	0.961245	-0.0378643	0.798988	0.0734623	0.621571	-0.15743	0.292837	NA	0.0118909	0.936286	0.100741	0.499392	-0.165683	0.268762	-0.196248	0.191622	NA	0.0632078	0.670882	-0.260788	0.0865848	-0.0913294	0.54001	0.0801312	0.59054	NA	Isoform of A0A1D6ENJ2, Mediator of RNA polymerase II transcription subunit 14 OS=Zea mays OX=4577 GN=100279374 PE=3 SV=1
Zm00001eb097390_T001	NA	0.608119	0.120484	1.24621	0.00228685	0.0845274	0.825759	0.611503	0.11588	NA	-0.366155	0.348776	0.0831096	0.829724	-0.0533949	0.889835	-0.0172781	0.964302	NA	-0.251449	0.521159	-0.206305	0.618888	-0.0746429	0.847372	0.758784	0.0539194	NA	GrpE protein homolog OS=Zea mays OX=4577 GN=100272350 PE=2 SV=1
Zm00001eb097540_T001	NA	-0.471419	0.501031	-1.07128	0.134987	-0.169941	0.807353	-0.412111	0.556295	NA	-1.37794	0.0808145	-1.51177	0.0596332	0.0578927	0.936813	-0.370904	0.617343	NA	0.701371	0.370237	-0.384006	0.658736	1.6755	0.0351167	0.79366	0.311832	NA	NA
Zm00001eb097690_T001	NA	0.0519155	0.862805	-0.312607	0.302118	0.0258917	0.931736	-0.189276	0.533729	NA	-0.0502913	0.867305	-0.0922841	0.75949	0.651622	0.0367333	0.54529	0.0787138	NA	0.694582	0.0240396	-0.2471	0.419277	0.578134	0.0586238	-0.15402	0.608252	NA	Isoform of A0A1D6ENR0, Plastid phosphate/phosphoenolpyruvate translocator1 OS=Zea mays OX=4577 GN=ZEAMMB73_Zm00001d005542 PE=4 SV=1
Zm00001eb097730_T001	NA	0.630533	0.315277	0.680251	0.27913	0.280718	0.652334	0.553092	0.377217	NA	-1.18848	0.0641879	0.154433	0.802478	-1.40166	0.0314039	-0.694465	0.2676	NA	-0.100211	0.870674	0.599557	0.334847	-1.03614	0.101819	-0.430846	0.485851	NA	Glucose-1-phosphate adenylyltransferase OS=Zea mays OX=4577 GN=542072 PE=2 SV=1
Zm00001eb097740_T001	NA	-0.333263	0.274973	-0.481557	0.117565	0.269157	0.377422	0.247379	0.417401	NA	0.316597	0.301192	0.117095	0.701302	0.106684	0.72573	-0.291302	0.343913	NA	-0.317186	0.300114	0.456076	0.14437	0.0955986	0.753563	0.502142	0.103473	NA	Myb family transcription factor-related protein OS=Zea mays OX=4577 GN=100282682 PE=2 SV=1
Zm00001eb097980_T001	NA	-0.389157	0.148673	-0.234091	0.380133	-0.0167246	0.94964	-0.534802	0.0495269	NA	0.325675	0.228232	0.0476697	0.85915	0.146022	0.586552	0.451836	0.0971622	NA	-0.732112	0.00977431	0.125219	0.651073	-0.4626	0.0916666	-0.383755	0.159073	NA	NA
Zm00001eb098080_T001	NA	0.283768	0.627422	0.00455495	0.993766	0.270811	0.636441	0.423111	0.461513	NA	0.312491	0.59787	0.413784	0.485646	-0.241961	0.68222	-0.242822	0.682489	NA	-1.84708	0.0043243	-0.606024	0.334844	0.383225	0.531538	0.455165	0.455856	NA	OSJNBa0089E12.13-like protein OS=Zea mays OX=4577 GN=100304211 PE=4 SV=1
Zm00001eb098230_T001	NA	0.173323	0.445178	0.330375	0.148059	-0.184596	0.414566	0.0180374	0.966736	NA	0.258097	0.257841	-0.107792	0.636008	-0.236389	0.299857	-0.235565	0.302566	NA	0.330388	0.146493	-0.286298	0.22623	-0.0850021	0.707111	0.0582287	0.796462	NA	Ras-related protein RABA1f OS=Zea mays OX=4577 GN=100272710 PE=2 SV=1
Zm00001eb098330_T001	NA	-0.141895	0.629719	-0.519236	0.0834088	0.263575	0.372689	-0.427264	0.153102	NA	0.598474	0.0473506	-0.172341	0.559793	0.483064	0.10692	0.178487	0.54625	NA	0.196291	0.50798	0.337201	0.265411	-0.0827252	0.779003	-0.434277	0.146697	NA	WRKY74-superfamily of TFs having WRKY and zinc finger domains OS=Zea mays OX=4577 GN=103647375 PE=4 SV=1
Zm00001eb098340_T002	NA	-1.47371	0.419484	0.187417	0.914048	-1.74841	0.283553	2.9318	0.132158	NA	-3.36273	0.0944048	0.273479	0.881016	0.465992	0.790416	-1.51839	0.419108	NA	0.666934	0.705925	0.229236	0.898763	1.97699	0.289968	-0.766372	0.685924	NA	Delta(8)-fatty-acid desaturase 2 OS=Zea mays OX=4577 GN=100279397 PE=2 SV=1
Zm00001eb098450_T001	NA	0	1	0	1	0	1	2.69927	0.136513	NA	0	1	1.94219	0.263625	1.99087	0.248352	2.17214	0.226571	NA	1.74516	0.257882	0	1	-1.919	0.248423	3.16453	0.147002	NA	NA
Zm00001eb098450_T002	NA	1.72438	0.143567	-0.231947	0.84661	-0.858753	0.448929	0.340546	0.757793	NA	2.58134	0.0537537	-0.124208	0.931489	-1.83813	0.151517	-0.962259	0.428759	NA	-0.992257	0.378788	-1.52525	0.219163	-1.0226	0.380113	-1.85507	0.134099	NA	NA
Zm00001eb098460_T001	NA	-0.0635815	0.669207	-0.113025	0.448532	0.0307493	0.83599	-0.271039	0.0734727	NA	0.00215779	0.988446	0.115292	0.440654	-0.224578	0.136509	-0.131362	0.37979	NA	0.273545	0.0712448	0.00686586	0.963507	-0.059049	0.691921	0.0923578	0.535829	NA	Retinol dehydrogenase 13 OS=Zea mays OX=4577 GN=ZEAMMB73_Zm00001d005638 PE=4 SV=1
Zm00001eb098520_T001	NA	-0.298734	0.0754503	-0.271485	0.105015	-0.0858769	0.603084	-0.102454	0.535357	NA	3.78872e-05	0.999817	0.0677333	0.681812	-0.0218636	0.894647	0.0190455	0.908171	NA	-0.399983	0.0190424	0.137348	0.408696	-0.0537112	0.744952	0.0250126	0.879524	NA	NA
Zm00001eb098570_T001	NA	-0.434084	0.194347	-0.349369	0.293296	-0.31165	0.349349	-0.762952	0.0266974	NA	-0.1511	0.658311	0.176462	0.604325	-0.2277	0.503684	0.229137	0.498668	NA	-0.523667	0.127364	0.169586	0.623877	0.228981	0.497345	0.739882	0.0320054	NA	NA
Zm00001eb098580_T001	NA	0.027217	0.843218	0.000819112	0.995249	0.0130674	0.924363	0.12744	0.356887	NA	0.121328	0.380676	0.25964	0.0647276	0.0247388	0.857483	0.0342624	0.803663	NA	-0.289384	0.0404722	0.124699	0.370149	-0.193631	0.164543	-0.289982	0.0400413	NA	Voltage-dependent anion channel protein1b OS=Zea mays OX=4577 GN=541795 PE=3 SV=1
Zm00001eb098610_T001	NA	-0.0604306	0.828039	-0.155854	0.575786	-0.145685	0.600303	-0.0274407	0.921267	NA	0.346647	0.221296	0.285636	0.312719	-0.149653	0.592197	-0.247014	0.379059	NA	0.0197903	0.943506	0.0745693	0.79616	-0.541125	0.0594059	0.0432855	0.876749	NA	NA
Zm00001eb098630_T001	NA	-2.27673	0.293583	-1.48819	0.475828	-0.252293	0.901798	-4.14862	0.0736421	NA	-1.74488	0.41842	-2.45937	0.272816	-0.647287	0.763735	-2.64395	0.236543	NA	-3.16957	0.135577	1.93114	0.423965	0	1	2.67662	0.203932	NA	Heavy metal transport/detoxification superfamily protein OS=Zea mays OX=4577 GN=100285302 PE=2 SV=1
Zm00001eb098640_T001	NA	-0.231841	0.351646	-0.506211	0.0461785	-0.403671	0.108669	-0.708462	0.00638141	NA	0.209011	0.400802	0.00370761	0.988058	0.41879	0.0965928	0.42071	0.095158	NA	-0.891704	0.000832091	0.209651	0.402232	0.0496664	0.841187	0.171944	0.489022	NA	FLZ-type domain-containing protein OS=Zea mays OX=4577 GN=103647382 PE=3 SV=1
Zm00001eb098670_T001	NA	-0.52014	0.358819	-0.411683	0.465162	-0.625436	0.277748	-0.432146	0.450153	NA	0.450246	0.436047	0.708976	0.222299	0.479833	0.418106	1.3071	0.0307484	NA	-1.89316	0.0079404	0.802602	0.201867	-0.601991	0.311488	0.0594603	0.918428	NA	NA
Zm00001eb098700_T001	NA	-0.310335	0.436973	-0.797491	0.0516433	-0.225342	0.570765	-0.883463	0.0319979	NA	-0.0266966	0.946298	-0.572166	0.155812	0.100826	0.799099	0.0159732	0.967832	NA	-0.352162	0.378478	-0.598401	0.1472	0.557845	0.165968	-0.0133279	0.973232	NA	VQ motif-containing protein OS=Zea mays OX=4577 GN=ZEAMMB73_Zm00001d005664 PE=4 SV=1
Zm00001eb098740_T001	NA	-0.943536	0.129724	-1.2043	0.0564895	0.110301	0.855413	-0.446206	0.472771	NA	-0.602332	0.345965	-0.182402	0.771068	-1.44252	0.0330989	-0.57462	0.363259	NA	1.31623	0.0359121	0.0703505	0.913548	-1.11646	0.085279	-0.244253	0.690409	NA	NA
Zm00001eb098750_T001	NA	0.136831	0.675794	0.277557	0.396571	0.394708	0.231037	-0.401133	0.228323	NA	0.0485014	0.882607	-0.0115025	0.972113	-0.24701	0.455574	-0.314213	0.345226	NA	0.0492819	0.880531	-0.266094	0.435105	0.0335018	0.918796	0.340669	0.301623	NA	Isoform of K7TRE8, Uncharacterized protein OS=Zea mays OX=4577 GN=100272375 PE=4 SV=1
Zm00001eb098770_T001	NA	0.0138639	0.926422	0.0978165	0.51545	-0.02637	0.860532	0.236024	0.120878	NA	-2.22963e-05	0.999882	0.0146122	0.922552	-0.218585	0.150575	-0.351842	0.0232391	NA	-0.0632262	0.674104	0.0441452	0.771396	-0.132601	0.37997	0.387723	0.0128116	NA	Isoform of A0A1D6EPF0, Pentatricopeptide repeat-containing protein mitochondrial OS=Zea mays OX=4577 GN=541966 PE=3 SV=1
Zm00001eb098860_T001	NA	0.533499	0.394692	1.13438	0.0729265	-0.354689	0.574926	-0.679106	0.293042	NA	0.0380318	0.950395	0.346591	0.570645	-0.296152	0.625299	-0.957348	0.127174	NA	-1.69429	0.0100819	-0.03731	0.951904	-1.64799	0.0124511	-0.809449	0.191802	↓48AF	Protein kinase superfamily protein OS=Zea mays OX=4577 GN=ZEAMMB73_Zm00001d005682 PE=3 SV=1
Zm00001eb098880_T001	NA	-0.212241	0.392317	0.178432	0.470414	0.116083	0.638641	0.0731134	0.767351	NA	-0.163566	0.506551	-0.132246	0.590947	0.0582084	0.812666	0.127073	0.605461	NA	-0.62135	0.0149726	-0.000825186	0.997347	-0.0937403	0.702872	0.0835112	0.733836	NA	NA
Zm00001eb098900_T001	NA	-0.297993	0.575093	-0.27778	0.600994	-0.250896	0.638138	-1.09515	0.0485861	NA	-0.283341	0.598759	-0.709661	0.195174	-0.121832	0.823677	0.272453	0.617799	NA	-1.29914	0.0285995	0.441209	0.436729	-0.823089	0.141068	-0.426507	0.437206	NA	RING-H2 finger protein ATL46 OS=Zea mays OX=4577 GN=ZEAMMB73_Zm00001d005685 PE=4 SV=1
Zm00001eb098970_T001	NA	-0.4791	0.207755	-0.356331	0.346117	-0.0774756	0.836662	-0.574593	0.132885	NA	0.168722	0.654764	0.338807	0.371327	0.176381	0.64024	0.586115	0.126219	NA	-1.84174	2.61067e-05	-0.0940043	0.805572	-0.0926834	0.806504	0.305807	0.42051	NA	NA
Zm00001eb099010_T001	NA	0.360359	0.503953	0.633587	0.236576	-0.635845	0.225398	1.67132	0.00182494	NA	-0.555659	0.287832	-0.581638	0.268324	0.573077	0.272268	0.314038	0.550137	NA	-0.277013	0.585397	-1.10026	0.0562109	-1.15819	0.032219	0.132082	0.793213	NA	NA
Zm00001eb099030_T001	NA	-1.85826	0.043977	-1.31193	0.13316	0.510734	0.576961	1.5575	0.0865809	NA	1.00885	0.258905	0.465997	0.607066	1.78391	0.0442508	1.03953	0.239986	NA	0.307666	0.722382	1.2289	0.190945	1.10715	0.205889	0.128229	0.884996	NA	RING-type E3 ubiquitin transferase OS=Zea mays OX=4577 GN=ZEAMMB73_Zm00001d005699 PE=4 SV=1
Zm00001eb099070_T001	NA	0.185916	0.66842	0.30778	0.476128	0.745367	0.0901449	0.537366	0.220181	NA	0.326437	0.437511	0.042207	0.920106	0.247798	0.55643	0.146149	0.729371	NA	-0.525946	0.214424	0.000564422	0.998808	-1.49053	0.00118389	-0.315692	0.449846	NA	Chromatin remodeling protein EBS OS=Zea mays OX=4577 GN=ZEAMMB73_Zm00001d020361 PE=4 SV=1
Zm00001eb099120_T001	NA	0.0653242	0.746144	-0.00385925	0.984727	-0.138725	0.492911	0.368078	0.0732636	NA	-0.189276	0.353204	0.153147	0.451205	-0.293251	0.152808	-0.270035	0.187477	NA	-0.341011	0.0976629	0.249409	0.227391	-0.349065	0.0901407	0.41527	0.0446899	NA	Annexin OS=Zea mays OX=4577 GN=100283225 PE=2 SV=1
Zm00001eb099200_T001	NA	0.869482	0.261615	0.86702	0.260645	-0.335888	0.664152	0.959569	0.205145	NA	0.110065	0.884808	-0.207587	0.787721	0.674984	0.379372	0.87756	0.254165	NA	1.79398	0.0175148	-0.858759	0.284779	1.01052	0.179178	0.0245129	0.974132	NA	Carbon-sulfur lyases OS=Zea mays OX=4577 GN=ZEAMMB73_Zm00001d005719 PE=3 SV=1
Zm00001eb099290_T001	NA	-0.167612	0.586307	-0.528864	0.0918959	0.107472	0.728945	-0.131567	0.672963	NA	-0.576039	0.0724824	0.186445	0.549835	0.108218	0.728868	0.036942	0.906032	NA	-0.989543	0.00268422	0.114762	0.714494	-0.214382	0.488738	-0.040996	0.894188	NA	NA
Zm00001eb099320_T001	NA	-0.376958	0.323419	-0.815913	0.0373759	0.429387	0.265572	-0.387134	0.320524	NA	0.223664	0.560397	-0.132244	0.731502	1.15676	0.00562879	0.782062	0.0563861	NA	0.578855	0.132676	0.456643	0.242885	0.978418	0.014311	-0.671483	0.0929758	NA	Protein kinase superfamily protein OS=Zea mays OX=4577 GN=ZEAMMB73_Zm00001d005735 PE=4 SV=1
Zm00001eb099350_T001	NA	-0.0730095	0.884178	-0.394548	0.434949	0.189743	0.710252	-0.502858	0.339629	NA	-0.492391	0.338768	-0.0261222	0.967035	-1.12733	0.0327835	-1.38729	0.0108384	↓24FS	-0.375877	0.454966	-0.410968	0.450819	-0.514718	0.31448	-0.478828	0.348546	NA	NA
Zm00001eb099490_T001	NA	-0.250279	0.504415	-0.226654	0.545097	-0.567628	0.13556	-0.832908	0.0317367	NA	0.343425	0.363681	-0.133935	0.722331	0.784143	0.0445183	0.741348	0.0569543	NA	0.0304191	0.935377	-0.0103092	0.97835	0.649618	0.0917169	-0.411261	0.282528	NA	DUF868 family protein OS=Zea mays OX=4577 GN=103647426 PE=4 SV=1
Zm00001eb099540_T001	NA	0.569465	0.616435	0.979693	0.388716	0.0622605	0.956771	-0.544086	0.643949	NA	-0.300856	0.800726	-1.8281	0.163641	0.29318	0.813948	0.433512	0.72864	NA	-1.31186	0.312032	1.43726	0.236372	0.00696749	0.996386	1.15986	0.348488	NA	NA
Zm00001eb099580_T001	NA	0.0128841	0.935113	0.188613	0.236788	0.0474095	0.764502	0.618755	0.000298902	NA	-0.353205	0.0302819	-0.160246	0.314858	-0.495772	0.00302676	-0.284337	0.0783026	NA	0.0599617	0.705279	-0.0353113	0.825734	0.107444	0.499098	0.386146	0.0183731	NA	Isoform of A0A1D6EPY8, Alpha/beta-Hydrolases superfamily protein OS=Zea mays OX=4577 GN=100193730 PE=2 SV=1
Zm00001eb099610_T001	NA	0.98548	0.154615	-0.190962	0.778311	0.0161102	0.980957	-0.258122	0.70272	NA	0.432867	0.523225	-0.440195	0.516667	0.608989	0.370843	-0.0330246	0.96096	NA	1.20256	0.0847019	-0.19898	0.769358	1.16225	0.0950823	-0.45953	0.498188	NA	Calmodulin-like protein OS=Zea mays OX=4577 GN=100284831 PE=2 SV=1
Zm00001eb099670_T001	NA	0.0138589	0.971563	-0.201512	0.604992	0.272793	0.48904	0.291949	0.459867	NA	-0.864057	0.0355282	-0.452823	0.257145	-0.796684	0.0537718	-0.956283	0.0230968	NA	-0.682225	0.0914492	-0.0836969	0.906779	-0.249059	0.537803	0.316884	0.428662	NA	NA
Zm00001eb099720_T001	NA	-0.363532	0.314598	-0.474614	0.191106	-0.432216	0.233508	-0.140989	0.694558	NA	0.0687768	0.852105	0.140611	0.703425	-0.318858	0.393607	-0.0450547	0.903368	NA	-0.987527	0.0123624	0.536368	0.165625	-0.0245159	0.947853	-0.294921	0.435752	NA	Putative leucine-rich repeat receptor-like serine/threonine-protein kinase OS=Zea mays OX=4577 GN=100382014 PE=3 SV=1
Zm00001eb099760_T001	NA	-0.113628	0.676919	-0.143778	0.598102	0.132578	0.626956	-0.168947	0.536671	NA	-0.310309	0.262894	0.0879459	0.748774	-0.680899	0.016974	-0.984822	0.000903327	NA	-0.159115	0.562708	0.0262425	0.924851	-0.541187	0.0542528	-0.103234	0.706438	NA	Isoform of A0A1D6QRV4, H(+)-exporting diphosphatase OS=Zea mays OX=4577 GN=103654862 PE=3 SV=1
Zm00001eb099770_T001	NA	-0.328433	0.201274	-0.098887	0.697118	0.0367416	0.885115	-0.0987175	0.698494	NA	-0.435031	0.0966669	-0.184117	0.475068	-0.410168	0.119037	-0.362565	0.167382	NA	0.0564771	0.825527	-0.0861883	0.742963	-0.568692	0.0332316	-0.184695	0.47614	NA	PR5-like receptor kinase OS=Zea mays OX=4577 GN=ZEAMMB73_Zm00001d008586 PE=4 SV=1
Zm00001eb099780_T001	NA	-0.660727	0.0450178	0.0887727	0.7802	0.353255	0.271	0.261139	0.414952	NA	0.158569	0.62819	0.190072	0.561979	-0.266522	0.42237	-0.447275	0.185067	NA	0.178169	0.580895	-0.322294	0.344689	0.225008	0.498513	0.240962	0.468871	NA	Isoform of A0A1D6EQJ2, Ubiquitin carrier protein 7 OS=Zea mays OX=4577 GN=ZEAMMB73_Zm00001d005779 PE=4 SV=1
Zm00001eb099810_T001	NA	-0.311147	0.538379	-0.836447	0.105739	-0.353544	0.48772	-1.18724	0.0266253	NA	0.588377	0.249673	-0.517251	0.31324	1.08072	0.0416559	-0.137685	0.790557	NA	0.242837	0.628624	-0.263809	0.60356	1.51348	0.00535049	-0.630958	0.224251	NA	Glutamate receptor OS=Zea mays OX=4577 GN=103647444 PE=3 SV=1
Zm00001eb099920_T001	NA	0.0769634	0.831849	-0.378378	0.300382	-0.153845	0.672005	-0.789204	0.0356138	NA	0.105714	0.770595	-0.38619	0.290812	0.261199	0.472736	-0.138835	0.702248	NA	0.737745	0.047352	0.14888	0.681744	0.377066	0.300569	-0.942715	0.0128264	NA	Hexosyltransferase OS=Zea mays OX=4577 GN=100217061 PE=2 SV=1
Zm00001eb099930_T001	NA	0.110348	0.644576	0.0513113	0.829947	-0.319287	0.186289	-0.707258	0.00494155	NA	0.155806	0.515801	0.168771	0.481764	0.367621	0.129218	0.115057	0.630765	NA	-0.909057	0.000463182	0.0978136	0.68589	-0.0921693	0.700506	0.127492	0.594816	NA	Histone H4 OS=Zea mays OX=4577 GN=ZEAMMB73_Zm00001d021422 PE=3 SV=1
Zm00001eb099980_T001	NA	0.18083	0.425071	-0.0369355	0.870097	-0.428377	0.0633158	-0.838377	0.000577381	NA	0.260506	0.25268	0.0991506	0.661159	-0.0175464	0.938075	0.124566	0.581962	NA	-0.401472	0.0811997	0.199993	0.379496	-0.684096	0.00403414	-0.517863	0.0261701	NA	AP2-EREBP transcription factor OS=Zea mays OX=4577 GN=EREB202 PE=2 SV=1
Zm00001eb099990_T001	NA	-1.7039	0.298898	3.71596	0.0965513	0	1	4.27442	0.051762	NA	1.8103	0.313327	3.26057	0.12943	-2.80162	0.177594	-0.635038	0.761862	NA	0	0.999782	2.14998	0.238875	0.680978	0.733712	-1.90081	0.282271	NA	Late embryogenesis abundant (LEA) hydroxyproline-rich glycoprotein family OS=Zea mays OX=4577 GN=ZEAMMB73_Zm00001d005799 PE=4 SV=1
Zm00001eb100020_T004	NA	-0.484012	0.541313	-0.499898	0.525976	0.984665	0.21141	0.83392	0.289507	NA	-1.10651	0.241192	0.157299	0.856304	0.0722829	0.930697	0.598424	0.467726	NA	-0.454193	0.605637	0.837027	0.334373	-1.94315	0.0392142	0.270581	0.737884	NA	NA
Zm00001eb100090_T001	NA	-0.645892	0.200987	-0.725074	0.152546	-0.226334	0.651745	-1.5416	0.00471612	NA	0.229537	0.645367	-0.461758	0.358506	0.734349	0.151337	-0.28082	0.580511	NA	0.530961	0.288959	-0.118227	0.813486	1.30509	0.0132489	-0.530126	0.294706	NA	NA
Zm00001eb100100_T002	NA	-0.600007	0.00633645	-0.27927	0.18669	-0.241728	0.252779	0.0267339	0.902857	NA	0.515126	0.0187441	0.490432	0.0249107	0.0839206	0.692577	0.406865	0.0600306	NA	-0.634571	0.00434448	-0.280596	0.199356	-0.202856	0.344271	0.602054	0.00657632	NA	Isoform of A0A1D6EQY9, Chaperonin OS=Zea mays OX=4577 GN=103647460 PE=2 SV=1
Zm00001eb100110_T001	NA	0.577102	0.177975	0.918888	0.0336328	-0.310194	0.455037	-0.743019	0.0827929	NA	0.340722	0.406264	0.049306	0.904363	0.0377718	0.926974	0.452763	0.273849	NA	-0.307989	0.463207	0.127393	0.770482	0.0622253	0.881627	0.493926	0.237982	NA	Isoform of A0A1D6EQY9, Sterile alpha motif (SAM) domain-containing protein OS=Zea mays OX=4577 GN=103647460 PE=4 SV=1
Zm00001eb100190_T001	NA	0.0843583	0.798334	0.160337	0.627329	-0.193055	0.559516	-0.189392	0.567144	NA	0.197585	0.550108	0.0799677	0.808625	0.0173879	0.957981	0.211896	0.521883	NA	-0.0240103	0.941632	0.0188999	0.954235	-0.453527	0.172108	-0.703333	0.0374713	NA	Copper transporter OS=Zea mays OX=4577 GN=ZEAMMB73_Zm00001d005819 PE=3 SV=1
Zm00001eb100200_T001	NA	0.487387	0.696325	0.114409	0.926991	2.15196	0.102386	-0.123273	0.926121	NA	1.81368	0.219088	-3.67634	0.0948173	1.66228	0.315302	1.62297	0.333301	NA	0.281679	0.835783	0.613696	0.659622	-0.557724	0.673639	-1.23238	0.373107	NA	Flavonoid 3-monooxygenase OS=Zea mays OX=4577 GN=100273153 PE=2 SV=1
Zm00001eb100340_T001	NA	-0.982978	0.0478513	-0.405315	0.398903	0.05064	0.91615	-0.117292	0.80802	NA	0.349933	0.475385	-0.18831	0.702762	-0.503513	0.307284	-0.697885	0.162867	NA	-0.427325	0.387799	-0.300978	0.557887	0.0630908	0.897216	-0.510009	0.305022	NA	Isoform of A0A1D6ER65, Protein Brevis radix-like 4 OS=Zea mays OX=4577 GN=100275355 PE=3 SV=1
Zm00001eb100350_T001	NA	-0.219828	0.292523	-0.319684	0.128545	0.000867436	0.996661	-0.480774	0.0248494	NA	0.218705	0.29397	0.121628	0.557832	0.320596	0.127296	0.356145	0.0914112	NA	-0.708734	0.00139762	0.159994	0.448811	-0.0758165	0.715141	-0.318535	0.13055	NA	Mitochondrial carrier-like protein OS=Zea mays OX=4577 GN=ZEAMMB73_Zm00001d005834 PE=3 SV=1
Zm00001eb100380_T001	NA	0.170845	0.780129	0.123984	0.839286	0.731305	0.239224	0.253155	0.681738	NA	-0.174732	0.774292	-0.605198	0.327148	-0.0767643	0.900167	0.0929099	0.879255	NA	-1.50939	0.0384516	-0.165967	0.811602	0.0760736	0.903816	0.000864613	0.998906	NA	BHLH transcription factor OS=Zea mays OX=4577 GN=100217048 PE=2 SV=1
Zm00001eb100440_T001	NA	0.197663	0.430212	0.314085	0.211711	0.12025	0.629589	0.151114	0.545013	NA	-0.368005	0.14664	-0.0231091	0.926257	-0.22121	0.377485	-0.0705295	0.777499	NA	-0.25096	0.316766	0.230304	0.367693	-0.500278	0.0499714	0.0407373	0.869617	NA	NA
Zm00001eb100530_T001	NA	0.493962	0.0403878	0.292207	0.217775	0.0553828	0.812863	-0.0613762	0.793622	NA	0.0983985	0.674161	-0.101633	0.664941	0.154635	0.511055	0.0481977	0.837745	NA	-0.017961	0.938631	0.0416943	0.860909	0.0762725	0.744109	0.146714	0.530594	NA	NA
Zm00001eb100610_T001	NA	-0.112327	0.562229	0.072932	0.705865	0.195576	0.314932	0.245412	0.209101	NA	-0.0870857	0.651635	-0.171286	0.376555	-0.0545146	0.777706	0.148719	0.442432	NA	-0.387475	0.0498765	-0.0559769	0.775309	-0.061267	0.750692	-0.169594	0.381341	NA	GLABROUS1 enhancer-binding protein-like OS=Zea mays OX=4577 GN=100277696 PE=2 SV=1
Zm00001eb100620_T001	NA	-0.051526	0.861876	0.233186	0.431248	-0.119522	0.688249	-0.21536	0.471703	NA	-0.254004	0.398097	-0.303138	0.314932	0.0842317	0.779314	-0.495594	0.109095	NA	1.01136	0.00126293	-0.258294	0.395557	0.96385	0.00226273	0.438276	0.146719	NA	Isoform of A0A1D6ERC1, Protein disulfide-isomerase OS=Zea mays OX=4577 GN=100381521 PE=3 SV=1
Zm00001eb100700_T001	NA	0.294594	0.843747	-2.49339	0.137396	-3.01988	0.106617	1.0575	0.516806	NA	2.90629	0.109422	-0.108675	0.95486	0.163778	0.918219	1.00116	0.524594	NA	0.517782	0.725282	-2.21296	0.202074	-0.53184	0.740788	-1.39431	0.409583	NA	Uncharacterized protein OS=Zea mays OX=4577 GN=ZEAMMB73_Zm00001d005878 PE=4 SV=1
Zm00001eb100710_T001	NA	0.830996	0.180992	0.0708663	0.907913	-0.109732	0.856942	0.544672	0.373423	NA	0.716538	0.243557	-0.232994	0.702407	0.804814	0.191745	0.571686	0.35037	NA	1.77473	0.00644862	-0.768242	0.226238	1.06653	0.0871053	0.631239	0.302451	NA	NA
Zm00001eb100770_T001	NA	0.800582	0.146192	-0.0712444	0.896286	-0.718143	0.203734	0.362072	0.509688	NA	0.636478	0.248344	0.239799	0.662512	1.05716	0.0662057	-0.267008	0.647508	NA	0.260502	0.62217	0.0314323	0.953311	0.546338	0.310709	0.35158	0.512597	NA	HSF transcription factor (Fragment) OS=Zea mays OX=4577 GN=HSF1 PE=2 SV=1
Zm00001eb100790_T001	NA	1.40032	0.0866882	1.7491	0.0349603	-0.699619	0.371612	0.439941	0.569177	NA	-0.371946	0.658538	-0.224802	0.788418	0.0478826	0.955502	0.580489	0.494313	NA	1.67738	0.0384054	-0.213296	0.789216	0.139214	0.861613	0.418264	0.599754	NA	Alpha-amylase OS=Zea mays OX=4577 GN=542522 PE=2 SV=1
Zm00001eb100830_T001	NA	0.146937	0.429668	0.196277	0.29268	0.253092	0.176616	0.0129726	0.944212	NA	-0.262212	0.163646	-0.098096	0.598577	-0.109414	0.557222	-0.0298887	0.872394	NA	-0.420102	0.0285923	-0.355266	0.065075	-0.18052	0.335513	-0.0674978	0.717385	NA	NA
Zm00001eb100840_T001	NA	0.0756458	0.757543	-0.342254	0.167335	-0.198797	0.418874	0.321504	0.193957	NA	-0.224463	0.361918	-0.127595	0.603002	0.449092	0.0724346	0.543209	0.031294	NA	-0.356015	0.151297	-0.00847362	0.972419	-0.0846831	0.729695	0.0227114	0.926114	NA	EF hand family protein OS=Zea mays OX=4577 GN=100274538 PE=2 SV=1
Zm00001eb100890_T001	NA	0.128388	0.70092	-0.0505543	0.879699	0.146068	0.662242	0.0865894	0.795839	NA	-0.398154	0.24356	-0.765055	0.0296961	0.0422501	0.902732	0.179372	0.604634	NA	0.159178	0.643211	-0.716929	0.0578357	0.294798	0.392158	-0.0482562	0.888768	NA	NA
Zm00001eb100920_T001	NA	-0.407943	0.809703	-1.29109	0.455792	3.81169	0.0542557	-1.74855	0.290521	NA	-0.395842	0.821037	-1.26538	0.486339	0.208884	0.958583	1.11181	0.566281	NA	-0.0790449	0.962651	-4.50049	0.0579285	1.82993	0.289605	3.13535	0.111951	NA	Protein transport protein SEC23 OS=Zea mays OX=4577 GN=ZEAMMB73_Zm00001d005902 PE=3 SV=1
Zm00001eb100950_T001	NA	-0.202437	0.399883	-0.331745	0.170621	-0.0222075	0.926548	-0.34543	0.159149	NA	0.121939	0.605825	0.0704055	0.765657	0.276241	0.245151	0.216279	0.361817	NA	0.0494089	0.833344	-0.212332	0.375803	-0.193855	0.412255	-0.475631	0.0489691	NA	Gibberellin receptor GID1L2 OS=Zea mays OX=4577 GN=ZEAMMB73_Zm00001d005909 PE=4 SV=1
Zm00001eb100960_T001	NA	-0.0103586	0.973154	0.0735776	0.810647	-0.0860152	0.779323	-0.741514	0.0208678	NA	0.171095	0.572326	-0.101091	0.738847	1.00025	0.00201176	0.568751	0.0680496	NA	0.281325	0.352197	-0.0775205	0.800633	0.514012	0.0946339	-0.713898	0.0233486	NA	Putative carboxylesterase 2 OS=Zea mays OX=4577 GN=103647491 PE=4 SV=1
Zm00001eb101130_T001	NA	-0.947382	0.0802277	-0.658325	0.215912	-0.40678	0.441925	-1.41624	0.0121189	NA	0.193154	0.713946	0.0542032	0.918119	0.554811	0.295413	0.727883	0.172745	NA	-1.47728	0.0103212	-0.373593	0.505286	0.354566	0.506662	0.00253339	0.996216	NA	Zinc-finger homeodomain protein 2 OS=Zea mays OX=4577 GN=ZEAMMB73_Zm00001d005931 PE=4 SV=1
Zm00001eb101150_T001	NA	-0.127478	0.626311	0.125892	0.62983	0.243086	0.354717	-0.712948	0.00948416	NA	-0.285718	0.276634	-0.0514996	0.84333	0.143602	0.582768	-0.128377	0.624041	NA	-0.391931	0.142509	0.391189	0.146324	-0.274484	0.300082	-0.282211	0.28687	NA	Aldose reductase OS=Zea mays OX=4577 GN=ZEAMMB73_Zm00001d005932 PE=3 SV=1
Zm00001eb101180_T001	NA	0.037143	0.932147	-0.0897931	0.836959	-0.0779268	0.858127	-0.237551	0.5869	NA	0.487453	0.268599	-0.35951	0.413403	0.682533	0.125523	0.104343	0.811716	NA	0.766268	0.0857388	-0.267486	0.545755	0.867978	0.0533892	-0.395852	0.367705	NA	E3 ubiquitin-protein ligase ATL6 OS=Zea mays OX=4577 GN=100274267 PE=2 SV=1
Zm00001eb101230_T001	NA	-0.323134	0.613139	-0.402848	0.52908	0.291305	0.64907	0.474638	0.46005	NA	-0.771756	0.23357	-0.259878	0.68411	0.0754545	0.906139	1.284	0.0537196	NA	-1.47777	0.0286652	0.0462977	0.942353	0.0839538	0.895364	-0.217809	0.733376	NA	NA
Zm00001eb101270_T001	NA	0.033326	0.926433	-0.0267715	0.940868	0.192755	0.594043	0.108525	0.763818	NA	-0.328033	0.36611	-0.199439	0.581287	-0.396591	0.275781	-0.0696085	0.847057	NA	-1.12854	0.0033888	0.30957	0.394498	-0.858104	0.0221547	-0.109473	0.761852	NA	Dicarboxylic acid transporter1 OS=Zea mays OX=4577 GN=541643 PE=2 SV=1
Zm00001eb101290_T001	NA	-0.438744	0.15687	0.319664	0.295994	0.47902	0.121466	0.0299953	0.921881	NA	-0.491734	0.112801	-0.270538	0.377024	-0.425195	0.172835	-0.424323	0.174411	NA	-0.429473	0.166261	0.342905	0.272415	0.195197	0.524312	0.368016	0.232548	NA	NA
Zm00001eb101380_T001	NA	0.0824868	0.736123	0.0964794	0.693524	-0.226637	0.35666	-0.735302	0.00432898	NA	0.0233651	0.9242	0.154727	0.529615	-0.372933	0.134262	-0.0705256	0.774	NA	-0.484817	0.0537822	-0.044475	0.856873	-0.578093	0.0227533	-0.0301781	0.902131	NA	1-phosphatidylinositol 4-kinase OS=Zea mays OX=4577 GN=ZEAMMB73_Zm00001d005966 PE=3 SV=1
Zm00001eb101500_T001	NA	-0.0776612	0.762217	-0.04781	0.852158	-0.524531	0.0460785	-0.579307	0.0284554	NA	0.544727	0.0387741	0.554153	0.0356998	0.208234	0.418996	0.595117	0.0247005	NA	-0.614518	0.0207134	0.311383	0.230348	-0.307308	0.235067	-0.346643	0.181482	NA	RING-H2 finger protein OS=Zea mays OX=4577 GN=ZEAMMB73_Zm00001d005978 PE=4 SV=1
Zm00001eb101580_T001	NA	-0.409771	0.16651	-0.102086	0.72668	0.0844367	0.774029	-0.519607	0.084815	NA	0.447412	0.143452	0.434475	0.155563	0.624704	0.0434573	0.70726	0.0232762	NA	0.356839	0.239153	0.223884	0.469296	0.239454	0.42679	-0.0382621	0.898935	NA	NA
Zm00001eb101640_T001	NA	-0.417895	0.268462	-0.816999	0.0349619	-0.0892247	0.813606	-1.49784	0.000464339	NA	0.0857041	0.817731	-0.616852	0.106162	-0.0822792	0.828402	0.0247898	0.947945	NA	-0.964047	0.0148632	-0.362585	0.357884	0.0211496	0.955931	0.427381	0.264263	NA	Phosphatidylinositol/phosphatidylcholine transfer protein SFH13 OS=Zea mays OX=4577 GN=100285123 PE=2 SV=1
Zm00001eb101660_T001	NA	-0.197862	0.553314	-0.0680973	0.838	0.0416522	0.900461	-0.161382	0.628458	NA	-0.264192	0.429476	-0.329022	0.326253	0.100929	0.761941	0.428112	0.203486	NA	-1.26791	0.000477648	-0.104182	0.754585	0.000845982	0.997973	0.0969274	0.771111	NA	PSI-G OS=Zea mays OX=4577 GN=100285458 PE=1 SV=1
Zm00001eb101770_T001	NA	0.315492	0.431416	0.193641	0.628168	-0.477653	0.236393	0.387024	0.335562	NA	0.523167	0.195751	0.0439788	0.912318	0.931069	0.0248926	1.18732	0.00514533	NA	-0.138974	0.727955	-0.28404	0.478926	0.214221	0.592371	0.123489	0.757267	NA	NA
