## Supplementary Tables for "Combination of transcriptomic, proteomic and degradomic profiling reveals common and distinct patterns of pathogen-induced cell death in maize" (part 3 of 3)

### Sheet: Table S1 (continued)
Table S1: Table of differential gene expression analysis. Data show log2FC and respective false discovery rates (FDR) for statistics. All expressed genes are shown, but for the module selection only DEGs (higher stringency: cut-off for absolute log2FC>2 and FDR<0.05) were used. Presented modules are derived from a hierarchical clustering of the data (see Fig. 2). For each time point, the overlapping conditions in which each gene belongs to, as determined by the Venn diagrams in Fig. 3 (lower stringency: cut-off for absolute log2FC>1 and FDR<0.05), is presented, using the format: [up-/down-regulated dataset][hpi][abbreviation of overlapping conditions], with abbreviations: A, avrRxo1; D, D193T; F, FB1; S, SA.
Zm00001eb101950_T001	NA	0.17797	0.350294	-0.0916933	0.629285	0.305426	0.112391	-0.283523	0.141637	NA	0.0980381	0.605516	-0.0907227	0.633159	-0.0795295	0.674927	0.14262	0.452833	NA	-0.130663	0.490582	-0.0800736	0.676948	-0.191018	0.315469	-0.486386	0.0133995	NA	NA
Zm00001eb101980_T001	NA	0.331294	0.55607	0.45728	0.414614	0.581867	0.301679	1.16157	0.0427071	NA	1.8907	0.00186291	0.814903	0.161661	0.702226	0.222242	0.51354	0.374131	NA	0.486589	0.377722	-0.316568	0.607311	-0.0396121	0.944165	0.0808447	0.886001	NA	Isoform of A0A1D6ESB0, AT-hook motif nuclear-localized protein OS=Zea mays OX=4577 GN=100283408 PE=4 SV=1
Zm00001eb101990_T001	NA	0.518243	0.0513578	0.485355	0.0672047	0.313164	0.232002	0.873824	0.00160296	NA	0.37916	0.149566	0.178148	0.494061	0.452601	0.0870692	0.221253	0.396441	NA	0.687372	0.0110306	-0.00947321	0.971017	0.157031	0.546147	-0.0941355	0.717163	NA	Heat shock 70 kDa protein 9 mitochondrial OS=Zea mays OX=4577 GN=ZEAMMB73_Zm00001d006036 PE=2 SV=1
Zm00001eb102080_T001	NA	0.406808	0.651154	1.33601	0.126391	0.249419	0.753812	-0.523675	0.522798	NA	0.480797	0.563696	0.63375	0.447205	-0.278703	0.729126	0.189052	0.812432	NA	-0.302572	0.708627	0.213166	0.799214	1.74173	0.0472188	0.95978	0.275594	NA	Hydroxymethylbilane hydrolyase [cyclizing] OS=Zea mays OX=4577 GN=100278507 PE=2 SV=1
Zm00001eb102160_T001	NA	0.287974	0.680925	0.146849	0.833727	-0.413368	0.60115	-1.47681	0.103122	NA	0.680918	0.291762	-0.367051	0.581497	0.538363	0.398575	-0.52126	0.435303	NA	1.50151	0.0158374	-0.0940883	0.878909	1.21147	0.0481058	-0.555072	0.360416	↑48AF	NAC domain containing protein 38 OS=Zea mays OX=4577 GN=103647555 PE=4 SV=1
Zm00001eb102200_T001	NA	0.678156	0.0701957	0.770877	0.0401601	0.252178	0.491825	0.614684	0.0979223	NA	-0.0179175	0.960012	0.202166	0.572093	-0.260067	0.468164	-0.417598	0.248206	NA	-0.482933	0.182216	0.179655	0.624495	0.0956547	0.790236	0.332403	0.356693	NA	O-fucosyltransferase family protein OS=Zea mays OX=4577 GN=100192765 PE=2 SV=1
Zm00001eb102220_T001	NA	-0.0225166	0.928838	-0.0567569	0.821778	0.217017	0.391234	-0.524952	0.0438175	NA	-0.0625619	0.803946	-0.0618651	0.806218	0.215597	0.394678	0.391199	0.126245	NA	-0.627182	0.016125	0.235069	0.360008	0.133679	0.596676	-0.330673	0.196074	NA	NA
Zm00001eb102240_T001	NA	0.311004	0.617979	-0.788123	0.21575	1.08438	0.0946885	0.888344	0.16879	NA	0.0440741	0.945907	-0.287663	0.661474	-1.4616	0.0328103	-0.489693	0.448548	NA	1.03593	0.113608	0.0539743	0.936555	-0.744958	0.266616	0.0368407	0.954848	NA	Type II inositol polyphosphate 5-phosphatase 15 OS=Zea mays OX=4577 GN=103647560 PE=3 SV=1
Zm00001eb102290_T001	NA	0.470504	0.533877	-0.371485	0.62567	-0.327834	0.664041	-0.811605	0.292384	NA	0.743232	0.318845	-0.234726	0.751298	1.54069	0.0481313	0.0864923	0.908489	NA	0.55352	0.452979	-0.177317	0.811433	1.94106	0.0152041	-0.06279	0.933593	NA	Isoform of A0A1D6ESM8, Putative quinone-oxidoreductase homolog chloroplastic OS=Zea mays OX=4577 GN=103647563 PE=2 SV=1
Zm00001eb102330_T001	NA	-0.0306015	0.952693	-0.231817	0.653798	-0.757498	0.154458	-0.551074	0.295575	NA	1.23188	0.0255708	0.452148	0.404557	0.323766	0.545245	0.164244	0.760009	NA	1.30743	0.0183133	-0.000459236	0.999345	1.39262	0.0125324	0.201064	0.712452	↑48AF	NA
Zm00001eb102350_T001	NA	0.344836	0.0462448	-0.0295804	0.861126	0.330284	0.0556333	0.313772	0.0685573	NA	-0.0204804	0.903575	-0.102398	0.545772	-0.303628	0.0779466	-0.25497	0.136839	NA	0.426365	0.0146326	-0.201753	0.24033	-0.130737	0.440325	0.105016	0.534613	NA	Ubiquitinyl hydrolase 1 OS=Zea mays OX=4577 GN=103647570 PE=3 SV=1
Zm00001eb102360_T001	NA	0.148374	0.690662	0.0767035	0.836728	-0.0814185	0.828072	0.0775723	0.836118	NA	0.294511	0.444647	0.781807	0.046144	0.269746	0.47983	0.710381	0.0669569	NA	-0.0976614	0.796479	-0.267199	0.617429	-0.150507	0.692082	-0.19812	0.602614	NA	Acyl-[acyl-carrier-protein] hydrolase OS=Zea mays OX=4577 GN=ZEAMMB73_Zm00001d006080 PE=3 SV=1
Zm00001eb102490_T001	NA	-0.453971	0.566974	0.0035706	0.996393	0.466906	0.570258	0.448218	0.588238	NA	-0.594082	0.453373	0.010022	0.999172	1.51956	0.0756568	0.951345	0.269677	NA	-0.776495	0.335955	-1.93165	0.0461016	-0.331946	0.711812	1.12411	0.186024	NA	NA
Zm00001eb102540_T001	NA	0.420568	0.407116	0.301839	0.550676	0.32293	0.524796	-0.303283	0.553286	NA	1.94382	0.000531158	-0.0580978	0.909847	0.078198	0.879947	-0.151522	0.771427	NA	-0.188292	0.714876	0.340937	0.523111	0.14404	0.777616	-0.0520848	0.918871	NA	NAC domain-containing protein 18 OS=Zea mays OX=4577 GN=107275227 PE=4 SV=1
Zm00001eb102600_T001	NA	-0.374254	0.12158	-0.0865343	0.715502	-0.0580949	0.807047	0.432083	0.0740915	NA	-0.536468	0.0295038	-0.0829186	0.728193	-0.340577	0.157432	-0.346243	0.151378	NA	-0.195321	0.414095	0.170702	0.48352	-0.350206	0.145774	0.412576	0.0865498	NA	NA
Zm00001eb102670_T001	NA	-0.345768	0.767883	0.0652622	0.953392	-0.505357	0.666175	-0.194384	0.866355	NA	0.343696	0.707096	-0.316712	0.733637	0.65898	0.483929	-1.80011	0.100151	NA	-0.748335	0.406544	0.014478	0.987908	1.43265	0.125633	0.0711994	0.939146	NA	LRR receptor-like serine/threonine-protein kinase GSO1 OS=Zea mays OX=4577 GN=103647581 PE=4 SV=1
Zm00001eb102680_T001	NA	-1.70779	0.31818	1.91565	0.226575	-0.057864	0.968165	0.680001	0.623331	NA	1.11103	0.374457	-0.117515	0.927554	1.0027	0.413809	-2.11633	0.153854	NA	0.343031	0.76298	-2.75029	0.0543453	1.46809	0.22366	-2.13484	0.125655	NA	LRR receptor-like serine/threonine-protein kinase GSO1 OS=Zea mays OX=4577 GN=103647581 PE=4 SV=1
Zm00001eb102720_T001	NA	0.866021	0.000869891	0.70916	0.00533985	0.305048	0.210075	0.209836	0.38702	NA	-0.190458	0.430621	-0.124295	0.606258	-0.232779	0.336953	-0.233003	0.337064	NA	0.0519789	0.828611	-0.080561	0.742158	0.289839	0.23107	-0.114294	0.635061	NA	NA
Zm00001eb102720_T002	NA	-0.171068	0.506131	-0.128278	0.61713	-0.047368	0.853607	0.241335	0.349204	NA	0.305404	0.245595	0.148511	0.570872	-0.107363	0.679467	-0.259401	0.322401	NA	0.0120009	0.962986	-0.117471	0.684636	-0.321352	0.221046	0.22789	0.380491	NA	NA
Zm00001eb102740_T001	NA	0.227526	0.186835	0.180524	0.292951	-0.136109	0.425781	0.257999	0.134643	NA	0.0163327	0.92362	-0.0539457	0.751723	-0.0636859	0.70874	-0.011061	0.948242	NA	0.292684	0.0905996	-0.207482	0.231148	-0.169144	0.323171	0.0523137	0.758598	NA	Uncharacterized protein OS=Zea mays OX=4577 GN=100280382 PE=3 SV=1
Zm00001eb102830_T001	NA	-0.153058	0.316731	0.00817802	0.957016	0.125306	0.410481	-0.149236	0.328665	NA	-0.192051	0.212552	-0.241393	0.119396	-0.0761093	0.618499	-0.0939232	0.539631	NA	0.477303	0.00283692	0.184643	0.235967	0.120991	0.427468	0.0751641	0.621301	NA	Isoform of A0A1D6I8S5, BAG-associated GRAM protein 1 OS=Zea mays OX=4577 GN=100273569 PE=2 SV=1
Zm00001eb102840_T001	NA	-0.396728	0.588765	0.278824	0.700568	-0.40349	0.587237	-0.189807	0.797834	NA	0.437299	0.557618	0.458274	0.539555	-0.0213456	0.977762	0.774539	0.309742	NA	-0.821503	0.359923	1.77073	0.0368428	1.01368	0.205392	0.607979	0.448873	NA	Formin-like protein OS=Zea mays OX=4577 GN=100272525 PE=3 SV=1
Zm00001eb102880_T001	NA	-0.45737	0.2571	-0.590526	0.145808	0.127001	0.750528	-0.53528	0.18767	NA	-0.548374	0.180313	-0.464249	0.255061	-0.134226	0.739061	0.626663	0.124632	NA	-0.984168	0.0198608	0.157348	0.702117	-0.00507291	0.989921	-0.358882	0.375712	NA	Glycosyltransferase OS=Zea mays OX=4577 GN=103647591 PE=3 SV=1
Zm00001eb102900_T001	NA	0.127542	0.724612	-0.0768393	0.831861	-0.0141331	0.968893	-0.377778	0.303134	NA	-0.822088	0.0341873	-0.376623	0.316877	-0.0403492	0.914415	0.815097	0.0330001	NA	-0.110392	0.765026	0.378855	0.318859	-0.0836651	0.820597	-0.538773	0.15269	NA	Glycosyltransferase OS=Zea mays OX=4577 GN=ZEAMMB73_Zm00001d006140 PE=3 SV=1
Zm00001eb103010_T001	NA	0.619882	0.240026	1.27275	0.020111	-0.0534042	0.918478	0.694247	0.189555	NA	0.439795	0.400078	0.560099	0.285799	0.108624	0.834482	-0.13966	0.788443	NA	-0.583092	0.266655	0.330111	0.527058	-0.993865	0.0636716	-0.571299	0.275787	NA	NA
Zm00001eb103020_T001	NA	-0.31813	0.476785	-0.319957	0.474018	-0.0437964	0.921726	0.145876	0.743582	NA	-0.14182	0.757782	0.203827	0.656795	-0.626699	0.17542	-0.300496	0.510153	NA	-1.24105	0.0136634	-0.00885945	0.985481	-0.967873	0.047876	0.505832	0.277122	NA	Ycf49-like protein OS=Zea mays OX=4577 GN=103647597 PE=4 SV=1
Zm00001eb103030_T001	NA	-1.64387	0.0347746	-0.0992419	0.886565	-0.531931	0.463745	-0.402496	0.579	NA	0.649757	0.353719	-0.0659683	0.925943	-0.183369	0.792431	-0.039433	0.954813	NA	-1.38207	0.0739723	-1.31298	0.113765	-0.676633	0.340242	-0.363862	0.603087	NA	RNA helicase OS=Zea mays OX=4577 GN=100193061 PE=3 SV=1
Zm00001eb103060_T001	NA	-0.0271178	0.929391	-0.00348825	0.990895	0.0145897	0.961877	0.000166974	0.999565	NA	0.323968	0.296608	0.0667036	0.829175	0.535952	0.0887204	0.709991	0.0260657	NA	0.271849	0.375887	-0.0012748	0.996735	0.222758	0.46918	-0.225949	0.464374	NA	Transcription factor TCP9 OS=Zea mays OX=4577 GN=100192578 PE=2 SV=1
Zm00001eb103080_T001	NA	-0.177343	0.354541	-0.262903	0.172217	0.228181	0.235353	0.398722	0.0413765	NA	0.236386	0.216796	0.0153296	0.935692	-0.0232555	0.902507	-0.286919	0.137063	NA	-0.404302	0.0387366	0.162015	0.404861	-0.00962851	0.992852	0.310449	0.10714	NA	ATPase 100193266 OS=Zea mays OX=4577 GN=100193266 PE=2 SV=1
Zm00001eb103110_T001	NA	-0.551445	0.309383	-0.826303	0.132401	-0.539641	0.318493	-0.932017	0.0910425	NA	0.605194	0.266436	0.109114	0.839679	0.67164	0.219369	0.767645	0.162204	NA	-1.33967	0.0191911	-0.400257	0.468025	-0.161349	0.764535	-0.107992	0.840962	NA	AP2-EREBP transcription factor OS=Zea mays OX=4577 GN=EREB65 PE=2 SV=1
Zm00001eb103160_T001	NA	0.55958	0.46345	1.24289	0.102932	-0.798249	0.280876	-0.823111	0.269194	NA	0.467739	0.579187	1.86357	0.0261164	-0.454211	0.55415	-0.117793	0.876749	NA	1.29935	0.100664	1.41636	0.0981877	-0.331287	0.675252	-1.33854	0.117766	NA	Testis intracellular mediator protein OS=Zea mays OX=4577 GN=ZEAMMB73_Zm00001d006175 PE=3 SV=1
Zm00001eb103170_T001	NA	0.279895	0.37928	0.111392	0.725317	-0.284048	0.37431	0.635767	0.0495764	NA	0.43911	0.174855	0.21667	0.500939	-0.132544	0.679646	-0.397481	0.222953	NA	0.285338	0.367616	0.0473433	0.885139	-0.0727189	0.818946	-0.0359218	0.909902	NA	Plant UBX domain-containing protein 8 OS=Zea mays OX=4577 GN=100273938 PE=4 SV=1
Zm00001eb103220_T001	NA	-0.09628	0.610732	-0.179603	0.344057	0.0798506	0.672898	0.135951	0.473281	NA	0.0980908	0.603641	-0.194697	0.305568	0.116703	0.537758	0.529109	0.00731409	NA	0.214904	0.257446	-0.0969785	0.610725	0.070934	0.706574	-0.326384	0.0887634	NA	Aldolase like OS=Zea mays OX=4577 GN=100272469 PE=2 SV=1
Zm00001eb103250_T001	NA	1.95033	0.226888	-0.0135577	0.993117	-1.95758	0.239257	-2.61005	0.138306	NA	1.36098	0.417902	2.41201	0.15853	-0.553652	0.725894	0.49833	0.748427	NA	-2.60253	0.137519	-0.874975	0.609112	-1.923	0.263696	3.46111	0.0572602	NA	NA
Zm00001eb103310_T001	NA	-0.650296	0.434262	-0.646238	0.436343	1.19111	0.165395	-0.423177	0.623409	NA	-1.16733	0.173161	0.178824	0.828618	-0.343934	0.681269	-0.537285	0.52457	NA	-1.81201	0.0430619	0.228099	0.785681	-0.348909	0.677199	-1.14094	0.187963	NA	Cytochrome P450 family 78 subfamily A polypeptide 8 OS=Zea mays OX=4577 GN=ZEAMMB73_Zm00001d006193 PE=3 SV=1
Zm00001eb103320_T001	NA	-0.171823	0.444555	0.0645398	0.772569	0.186943	0.403765	0.494122	0.0311108	NA	-0.12627	0.576248	-0.353914	0.123251	-0.376465	0.100019	-0.447011	0.0529589	NA	0.0801614	0.72311	0.0532845	0.818994	0.101158	0.655136	0.563661	0.015734	NA	Mediator of RNA polymerase II transcription subunit 10 OS=Zea mays OX=4577 GN=100284160 PE=2 SV=1
Zm00001eb103330_T001	NA	-0.111404	0.821163	0.181099	0.711238	0.0476509	0.923325	-1.21377	0.0231878	NA	0.147011	0.768207	0.364802	0.464896	-0.708001	0.167422	-0.0774359	0.876733	NA	-0.725683	0.136694	0.585837	0.226617	-0.121087	0.800037	-0.22001	0.646088	NA	HB transcription factor OS=Zea mays OX=4577 GN=HB126 PE=2 SV=1
Zm00001eb103340_T001	NA	-0.158364	0.449573	-0.139951	0.503347	-0.106337	0.61126	-0.0238673	0.909061	NA	-0.319872	0.130932	-0.0486388	0.815771	0.016214	0.938055	0.346398	0.102115	NA	-0.581573	0.00755706	0.500074	0.020681	-0.223979	0.284849	-0.33802	0.109741	NA	30S ribosomal protein S31 OS=Zea mays OX=4577 GN=100286363 PE=2 SV=1
Zm00001eb103380_T001	NA	0.109988	0.592242	0.0396221	0.846774	0.0733135	0.720831	-0.346127	0.0968967	NA	-0.42823	0.0417034	-0.0446789	0.827509	-0.0616609	0.763689	0.276841	0.181579	NA	0.0681012	0.739873	0.00980051	0.961871	-0.238093	0.249232	-0.373058	0.074288	NA	Cytochrome P450 71A26 OS=Zea mays OX=4577 GN=103647611 PE=3 SV=1
Zm00001eb103390_T001	NA	0.145305	0.354584	-0.0412787	0.791624	0.0479799	0.758824	-0.156923	0.318218	NA	0.102129	0.514282	-0.120506	0.442293	0.343806	0.0322754	0.239557	0.130609	NA	0.353877	0.0273516	-0.265934	0.0952332	0.00332069	0.983012	-0.47202	0.00400655	NA	Cytochrome P450 71A26 OS=Zea mays OX=4577 GN=100382204 PE=2 SV=1
Zm00001eb103400_T001	NA	-0.176275	0.559114	0.0176733	0.953037	0.035744	0.90554	0.0563414	0.851806	NA	0.0668933	0.828517	0.253133	0.413552	-0.153943	0.618401	-0.520348	0.101277	NA	-0.121466	0.691616	0.0573568	0.854941	-0.79054	0.0141706	-0.0303262	0.921009	NA	NA
Zm00001eb103470_T001	NA	0.86067	0.192873	1.90113	0.00516286	0.652918	0.32258	1.64828	0.0143676	↑12DS	0.00830763	0.989438	0.127077	0.838641	-0.140974	0.823552	0.143265	0.82021	NA	0.356546	0.550865	-0.119041	0.846931	-0.0451818	0.940455	-0.286011	0.637849	NA	Hexosyltransferase OS=Zea mays OX=4577 GN=103647616 PE=3 SV=1
Zm00001eb103610_T001	NA	-0.0743144	0.727169	0.279506	0.192398	-0.119387	0.575113	0.00632754	0.976256	NA	-0.397843	0.0702248	-0.205283	0.342683	-0.480615	0.0296034	-0.519829	0.0194342	NA	0.241133	0.263752	-0.0977216	0.964801	-0.274336	0.206652	0.122973	0.566934	NA	Isoform of A0A096RB21, Protein binding protein OS=Zea mays OX=4577 GN=100284381 PE=4 SV=1
Zm00001eb103700_T001	NA	0.146901	0.644655	0.597376	0.065294	-0.150045	0.639408	-0.207627	0.518125	NA	-0.42651	0.188482	-0.283043	0.379393	0.0481312	0.880399	0.140853	0.660259	NA	0.709839	0.0298336	0.199552	0.535908	-0.395781	0.219723	-0.396966	0.218486	NA	ARO1-like protein 2 OS=Zea mays OX=4577 GN=100383135 PE=2 SV=1
Zm00001eb103730_T001	NA	-0.473454	0.0632812	-0.325344	0.196353	-0.25521	0.310041	-0.474084	0.0636529	NA	-0.00307482	0.990454	0.439537	0.0918357	0.344358	0.187019	0.363026	0.16551	NA	0.378144	0.143816	0.25123	0.342243	-0.204336	0.428824	-0.844089	0.0022282	NA	MYB transcription factor OS=Zea mays OX=4577 GN=100037768 PE=2 SV=1
Zm00001eb103820_T001	NA	0.0430861	0.79326	0.163899	0.320876	0.0961554	0.558592	-0.0875794	0.59452	NA	-0.0450948	0.783377	-0.139551	0.396989	0.199392	0.228128	0.125478	0.446192	NA	0.0612936	0.70857	-0.202102	0.229092	0.0207305	0.899347	-0.321094	0.0555576	NA	Mediator of RNA polymerase II transcription subunit 4 OS=Zea mays OX=4577 GN=100277397 PE=2 SV=1
Zm00001eb103840_T001	NA	-0.323659	0.622733	0.545581	0.390346	0.0239324	0.969723	-0.221389	0.72986	NA	0.208591	0.746201	0.0588766	0.927903	0.938307	0.171547	1.39082	0.043768	NA	0.340371	0.571831	-0.0796127	0.900065	0.469784	0.44601	-0.767206	0.233551	NA	NA
Zm00001eb103890_T001	NA	1.5501	0.413506	1.63302	0.388505	3.64893	0.0711734	0	1	NA	-1.17621	0.541247	-1.0601	0.582704	-3.201	0.128644	-1.03604	0.603821	NA	-1.03777	0.575132	-0.859533	0.658934	-2.7146	0.16356	2.49799	0.206856	NA	Alba DNA/RNA-binding protein OS=Zea mays OX=4577 GN=ZEAMMB73_Zm00001d006250 PE=4 SV=1
Zm00001eb103940_T001	NA	-1.29576	0.331852	0.554004	0.663837	-1.41437	0.290991	-0.245869	0.848634	NA	-0.0303491	0.9821	-2.31572	0.129995	2.4716	0.135031	2.91035	0.0781586	NA	-1.82431	0.261358	-1.82431	0.33734	0.457022	0.749505	-3.60946	0.0538504	NA	NA
Zm00001eb103980_T001	NA	-0.139362	0.671675	0.056173	0.8641	-0.0690247	0.833296	0.315043	0.339383	NA	0.686441	0.0420532	0.17819	0.588398	0.307304	0.352135	0.341923	0.301324	NA	0.795723	0.0191895	0.0700217	0.831475	0.417146	0.208283	0.148636	0.651028	NA	NA
Zm00001eb103990_T001	NA	-0.121483	0.735766	-0.24844	0.491119	0.248993	0.489543	-0.55792	0.12805	NA	-0.406646	0.273077	0.00206252	0.99551	-0.385941	0.293302	0.11655	0.748498	NA	-0.577604	0.122914	-0.433424	0.260064	-0.0791867	0.828606	0.254983	0.485785	NA	Phospholipase D OS=Zea mays OX=4577 GN=103647629 PE=3 SV=1
Zm00001eb104040_T001	NA	-0.0196711	0.93712	0.157807	0.527231	-0.290728	0.246982	1.0209	0.00017439	NA	0.131444	0.600534	-0.0272914	0.913405	0.171309	0.495641	0.262819	0.297872	NA	-0.394719	0.120542	-0.105668	0.678596	-0.0501979	0.841353	0.348397	0.168779	NA	Isoform of A0A1D6EU89, Serine/threonine-protein kinase STY46 OS=Zea mays OX=4577 GN=100382522 PE=2 SV=1
Zm00001eb104090_T001	NA	-0.144268	0.691489	-0.432874	0.238119	-0.0562933	0.876804	-0.548428	0.137977	NA	0.102847	0.780627	-0.294187	0.429383	0.00290762	0.993661	-0.239387	0.515466	NA	-0.972885	0.0131308	-0.434299	0.270449	-0.713271	0.0637096	-0.0677722	0.855593	NA	Auxin-responsive protein SAUR61 OS=Zea mays OX=4577 GN=ZEAMMB73_Zm00001d006274 PE=2 SV=1
Zm00001eb104100_T001	NA	-0.153779	0.678502	-0.330891	0.374487	-0.058833	0.872833	0.00574691	0.987537	NA	0.17461	0.643537	-0.412491	0.28314	-0.778354	0.0436008	-0.556294	0.143233	NA	0.0106717	0.977277	0.0144874	0.969555	-0.238275	0.526786	-0.598937	0.119038	NA	SAUR40-auxin-responsive SAUR family member OS=Zea mays OX=4577 GN=ZEAMMB73_Zm00001d006275 PE=3 SV=1
Zm00001eb104270_T001	NA	0.291919	0.267652	-0.133543	0.610936	0.00602857	0.981608	-0.35535	0.181897	NA	-0.0503153	0.84748	-0.0132961	0.961727	0.750788	0.00662538	0.822449	0.00321851	NA	0.113804	0.664456	0.275266	0.307157	-0.114298	0.662424	-0.035001	0.893442	NA	U11/U12 small nuclear ribonucleoprotein 31 kDa protein OS=Zea mays OX=4577 GN=100283922 PE=2 SV=1
Zm00001eb104380_T001	NA	-0.336079	0.33865	-0.272651	0.435167	0.189863	0.589422	0.345659	0.327912	NA	-0.389135	0.263424	-0.76051	0.033558	0.0926012	0.790508	-0.589095	0.101549	NA	-0.1532	0.660079	-0.677599	0.0727217	-0.116413	0.740371	0.275609	0.43177	NA	Protein kinase superfamily protein OS=Zea mays OX=4577 GN=100274474 PE=2 SV=1
Zm00001eb104400_T001	NA	-0.244545	0.182494	-0.133275	0.463662	-0.113934	0.531518	-0.267904	0.145982	NA	-0.118316	0.518956	0.161883	0.378032	0.194774	0.290607	0.151445	0.410682	NA	-0.28069	0.130594	0.286592	0.127929	-0.151992	0.407839	0.0656083	0.719599	NA	UTP--glucose-1-phosphate uridylyltransferase OS=Zea mays OX=4577 GN=100191463 PE=2 SV=1
Zm00001eb104410_T001	NA	-0.200239	0.440365	-0.14566	0.573117	-0.200415	0.439059	-0.32357	0.215476	NA	0.160022	0.54025	0.135852	0.60328	-0.528284	0.0474042	-0.50826	0.0564736	NA	0.141451	0.583711	0.0538556	0.838572	-0.636897	0.018499	0.138003	0.594245	NA	Nudix hydrolase 23 chloroplastic OS=Zea mays OX=4577 GN=100272585 PE=2 SV=1
Zm00001eb104420_T001	NA	-0.0172808	0.922345	-0.0357164	0.840309	0.0896931	0.613263	0.215537	0.227891	NA	-0.0077248	0.965348	-0.0103191	0.953736	0.0357517	0.840761	0.166781	0.351019	NA	-0.731209	0.000171239	-0.0507612	0.778065	-0.112273	0.529294	0.0522095	0.769335	NA	Nicotinate-nucleotide pyrophosphorylase [carboxylating] OS=Zea mays OX=4577 GN=ZEAMMB73_Zm00001d021419 PE=3 SV=1
Zm00001eb104520_T001	NA	0.404555	0.156165	0.208881	0.459979	0.200456	0.479859	0.425344	0.137787	NA	0.216805	0.450971	0.0581519	0.839813	0.469629	0.106807	0.326847	0.259632	NA	0.310377	0.278973	-0.517467	0.089393	-0.00367706	0.989746	0.64662	0.027361	NA	NA
Zm00001eb104540_T001	NA	-0.0359233	0.890841	-0.272201	0.301822	0.194538	0.458148	-0.0484762	0.853181	NA	-0.109543	0.677923	0.32372	0.222435	-0.470275	0.0804123	-0.192155	0.467235	NA	-0.410767	0.126037	0.0531162	0.843559	-0.228099	0.391974	0.74544	0.00683792	NA	Isoform of A0A1D6EV07, Histone-lysine N-methyltransferase ATX4 OS=Zea mays OX=4577 GN=100273824 PE=4 SV=1
Zm00001eb104560_T001	NA	0.024864	0.926199	-0.0319419	0.905205	-0.110683	0.680586	-0.375797	0.168354	NA	0.02624	0.923639	0.16274	0.552843	0.365207	0.190128	0.700564	0.0141905	NA	0.145575	0.5961	0.539328	0.0616055	-0.0844511	0.756022	0.163377	0.547455	NA	Isoform of B4FHS2, Uncharacterized protein OS=Zea mays OX=4577 GN=100194246 PE=2 SV=1
Zm00001eb104570_T001	NA	-0.255205	0.47113	0.336076	0.338882	0.0174366	0.960989	-0.160353	0.655306	NA	0.53453	0.134412	0.0775416	0.826809	-0.064874	0.85615	0.143804	0.687654	NA	-0.650277	0.0720902	0.539218	0.136532	-0.74161	0.0424779	-0.428811	0.229578	NA	Probable purine permease OS=Zea mays OX=4577 GN=100284672 PE=2 SV=1
Zm00001eb104590_T001	NA	1.20148	0.00966177	0.979174	0.0324111	0.220533	0.619862	-0.78411	0.0932111	NA	0.224353	0.607185	0.0197598	0.963976	0.310186	0.487358	-0.0255561	0.954742	NA	0.350778	0.413094	-0.474925	0.291706	0.672877	0.125091	-0.418175	0.343778	NA	Transmembrane 9 superfamily member OS=Zea mays OX=4577 GN=ZEAMMB73_Zm00001d006328 PE=3 SV=1
Zm00001eb104610_T001	NA	0.333769	0.26093	0.554783	0.0650782	-0.0734583	0.803265	0.328663	0.268109	NA	-0.117701	0.690827	0.162362	0.583204	-0.268256	0.367169	-0.312318	0.295194	NA	0.320016	0.279065	-0.279525	0.349862	-0.434107	0.145543	-0.253614	0.390541	NA	Hydrophobic protein RCI2B OS=Zea mays OX=4577 GN=100303875 PE=2 SV=1
Zm00001eb104680_T001	NA	0.027399	0.898861	0.126359	0.557722	-0.0701333	0.743885	-0.0182756	0.93215	NA	-0.23612	0.276416	-0.0273048	0.923286	-0.158579	0.464983	-0.110046	0.611904	NA	-0.12683	0.558499	0.330527	0.139413	-0.343829	0.117248	-0.151711	0.483463	NA	NA
Zm00001eb104690_T001	NA	-0.016749	0.954454	0.28956	0.324022	0.117785	0.686766	0.208372	0.476649	NA	-0.669206	0.0296505	-0.102232	0.730121	-0.122706	0.684876	-0.218963	0.472461	NA	-0.106108	0.718896	0.0941356	0.760006	0.0509123	0.863839	0.549581	0.0681798	NA	NA
Zm00001eb104900_T001	NA	0.227065	0.338873	0.318604	0.181216	0.281244	0.237641	0.516344	0.0333855	NA	-0.17633	0.460189	-0.0230969	0.922623	-0.470034	0.0528967	-0.179877	0.44926	NA	0.0424935	0.857503	0.0982821	0.684641	-0.340405	0.153858	0.14755	0.531137	NA	Putative rRNA-processing protein EBP2-like protein OS=Zea mays OX=4577 GN=100502519 PE=2 SV=1
Zm00001eb104990_T001	NA	0.909993	0.221846	-0.72065	0.350479	0.54651	0.461933	-1.39582	0.0907857	NA	0.71953	0.376375	-0.37881	0.658755	-0.0609956	0.937089	-0.207853	0.790423	NA	0.632501	0.407633	0.991198	0.225658	-0.540052	0.499918	-0.882523	0.28061	NA	NA
Zm00001eb105070_T002	NA	-0.0972761	0.832104	-0.32652	0.478519	-0.0743558	0.870825	0.0016592	0.997093	NA	-0.275151	0.564033	-0.089427	0.850619	-0.974428	0.049633	-0.676748	0.164601	NA	-0.0893688	0.847516	-0.357395	0.465324	-0.495264	0.300099	-0.0941037	0.841033	NA	Isoform of A0A1D6EVR7, DNA mismatch repair protein MSH4 OS=Zea mays OX=4577 GN=ZEAMMB73_Zm00001d006382 PE=4 SV=1
Zm00001eb105170_T001	NA	1.22777	0.452581	-3.32469	0.070094	2.67494	0.135918	3.18827	0.0811955	NA	2.49341	0.147359	0.824803	0.624493	0.605429	0.718518	0.919005	0.582306	NA	2.78563	0.122961	2.51341	0.171219	0.458836	0.780236	-0.487546	0.77355	NA	NA
Zm00001eb105290_T001	NA	-0.284826	0.413362	-0.163454	0.637218	0.294203	0.398514	-0.0524048	0.880204	NA	-0.117606	0.74368	0.223964	0.532696	0.336766	0.354976	0.454529	0.214403	NA	-0.822768	0.0259717	-0.366457	0.318065	-0.477937	0.187625	-0.21802	0.5427	NA	Nucleobase-ascorbate transporter 11 OS=Zea mays OX=4577 GN=ZEAMMB73_Zm00001d006408 PE=4 SV=1
Zm00001eb105400_T001	NA	0.162003	0.829583	0.184237	0.80653	-0.0952155	0.899096	-0.771472	0.311999	NA	-1.63068	0.0467923	-0.459117	0.551705	-0.690444	0.374627	-0.100751	0.895354	NA	-0.862385	0.259106	0.0260568	0.97237	-1.92773	0.0172126	-1.20952	0.117931	NA	LRR receptor-like serine/threonine-protein kinase GSO1 OS=Zea mays OX=4577 GN=ZEAMMB73_Zm00001d021535 PE=3 SV=1
Zm00001eb105410_T001	NA	-0.0876936	0.6438	0.135919	0.473023	-0.0273974	0.884555	0.384701	0.0461505	NA	-0.0425233	0.822567	0.244247	0.201347	-0.197535	0.298579	-0.2957	0.123407	NA	-0.00670014	0.971658	-0.085728	0.657702	-0.0986986	0.602166	0.331836	0.0837668	NA	NA
Zm00001eb105460_T001	NA	0.336081	0.586175	-0.0301535	0.961173	0.703559	0.274561	0.200911	0.758599	NA	-0.931258	0.16315	-0.993009	0.141252	-0.637757	0.328167	0.184868	0.769234	NA	1.60366	0.0154722	1.23887	0.0672519	-0.596338	0.34208	0.0869788	0.886882	NA	NA
Zm00001eb105480_T001	NA	-0.188663	0.278852	-0.138465	0.425097	0.0339063	0.844623	-0.11108	0.521923	NA	-0.198451	0.255114	-0.0799735	0.644364	-0.421366	0.0185228	-0.502855	0.00556398	NA	-0.0786042	0.649804	-0.125343	0.472558	-0.315267	0.0738905	-0.0991025	0.567468	NA	NA
Zm00001eb105510_T001	NA	0.0383013	0.800721	0.177909	0.244385	-0.0980428	0.51911	-0.125914	0.408552	NA	0.111639	0.462876	-0.11581	0.446642	0.132993	0.382832	-0.0257271	0.865442	NA	0.471635	0.00312608	0.00818307	0.957174	0.0726985	0.631951	0.0498806	0.74225	NA	Ras-related protein RABH1b OS=Zea mays OX=4577 GN=100283901 PE=2 SV=1
Zm00001eb105560_T001	NA	0.0768458	0.666399	0.0422394	0.812495	-0.0199572	0.910681	0.0043377	0.980551	NA	-0.243161	0.177307	-0.188696	0.293108	-0.380435	0.037574	-0.340298	0.0616294	NA	-0.205533	0.252568	0.0103331	0.954195	-0.187344	0.29669	0.125575	0.482334	NA	Isoform of A0A1D6EWI5, Casein kinase II subunit beta OS=Zea mays OX=4577 GN=ZEAMMB73_Zm00001d006440 PE=2 SV=1
Zm00001eb105590_T001	NA	-2.46208	0.176023	-2.46208	0.162727	1.1373	0.556072	-3.36899	0.0947054	NA	-2.8707	0.142005	-0.125926	0.94934	0.869344	0.659545	0.166385	0.932934	NA	-1.85286	0.265312	2.20866	0.284204	1.70668	0.399283	2.102	0.303119	NA	GTPase activating protein OS=Zea mays OX=4577 GN=100281857 PE=2 SV=1
Zm00001eb105660_T001	NA	-0.289819	0.23043	-0.15098	0.529009	0.124771	0.602444	-0.454443	0.0635324	NA	-0.150497	0.533941	-0.209541	0.387971	-0.230433	0.343585	-0.659524	0.0093604	NA	0.530221	0.0315369	0.112451	0.643892	0.49081	0.0469782	0.191784	0.428717	NA	LAZ1-2 OS=Zea mays OX=4577 GN=ZEAMMB73_Zm00001d006453 PE=2 SV=1
Zm00001eb105710_T004	NA	-1.72092	0.255129	2.15147	0.239271	1.60214	0.373177	2.30133	0.212099	NA	0.570141	0.753907	-2.07115	0.222702	2.49804	0.192148	-1.87705	0.276503	NA	1.70196	0.350926	1.13882	0.539088	1.31659	0.473704	-1.91857	0.23557	NA	Isoform of A0A1D6EWM7, Hydrolase/ protein serine/threonine phosphatase OS=Zea mays OX=4577 GN=100285542 PE=4 SV=1
Zm00001eb105770_T001	NA	-0.100028	0.591664	-0.415734	0.0300324	-0.332172	0.0798481	-0.876205	2.61159e-05	NA	-0.165529	0.376778	-0.159155	0.395388	0.291349	0.123565	0.507391	0.00904198	NA	-0.485281	0.0122785	-0.298702	0.118747	0.0890242	0.63325	-0.256187	0.174296	NA	C2C2-DOF transcription factor (Fragment) OS=Zea mays OX=4577 GN=DOF34 PE=2 SV=1
Zm00001eb105780_T001	NA	-0.478079	0.32918	0.0996709	0.836438	0.0989185	0.837394	0.661737	0.174782	NA	0.359832	0.47048	-0.406879	0.422293	0.639173	0.204058	0.846595	0.0950859	NA	0.385878	0.431235	0.108763	0.83022	0.927955	0.0678223	1.03344	0.0428919	NA	rRNA adenine N(6)-methyltransferase OS=Zea mays OX=4577 GN=ZEAMMB73_Zm00001d006464 PE=3 SV=1
Zm00001eb105790_T001	NA	-0.263134	0.296929	-0.526207	0.0408742	-0.0357002	0.886718	-0.529395	0.0399193	NA	0.056428	0.82194	0.0947876	0.70559	0.0406461	0.871263	0.432126	0.0904787	NA	-0.661342	0.0113285	0.0664061	0.791867	-0.170282	0.498181	-0.330233	0.192572	NA	ATP-dependent protease La (LON) domain protein OS=Zea mays OX=4577 GN=100193623 PE=2 SV=1
Zm00001eb105800_T001	NA	-0.17849	0.686106	-0.260058	0.556525	0.361616	0.414639	0.340972	0.441577	NA	0.931127	0.0414199	0.215315	0.62617	1.09144	0.0183458	1.20413	0.00995193	↑24FS	-0.944837	0.0387531	0.0115665	0.979114	-0.269394	0.542559	-0.200558	0.649831	NA	Adenosine 5'-phosphosulfate reductase-like2 OS=Zea mays OX=4577 GN=103647705 PE=4 SV=1
Zm00001eb105830_T001	NA	0.0604907	0.672018	-0.143319	0.31816	0.0757343	0.596278	0.147808	0.303417	NA	0.129059	0.368261	0.0862964	0.546439	-0.373924	0.0116712	-0.46055	0.00228708	NA	0.241564	0.0956753	-0.151384	0.293806	-0.0514831	0.718571	0.0653051	0.64769	NA	DNA-binding bromodomain-containing protein OS=Zea mays OX=4577 GN=ZEAMMB73_Zm00001d006472 PE=4 SV=1
Zm00001eb105850_T001	NA	0.244382	0.442151	0.764403	0.0191294	0.246088	0.435587	-0.438613	0.172364	NA	-0.762995	0.0211726	-0.289245	0.365229	-0.769919	0.0226346	-0.209438	0.518136	NA	0.0109746	0.972403	-0.402249	0.23312	-0.361077	0.264708	-0.242754	0.45058	NA	Isoform of A0A1D6EWW6, Autophagy-related protein OS=Zea mays OX=4577 GN=100240694 PE=2 SV=1
Zm00001eb105890_T003	NA	-2.09428	0.296268	-3.87768	0.0574779	-3.01506	0.113395	2.02796	0.30716	NA	3.15957	0.127913	0	1	0	1	0	1	NA	3.59308	0.0766942	0	1	-0.910891	0.638854	-0.848216	0.661934	NA	Calcium dependent protein kinase3 OS=Zea mays OX=4577 GN=542226 PE=2 SV=1
Zm00001eb105910_T003	NA	0.0589227	0.915307	-0.178789	0.747315	-0.13967	0.801077	-0.165367	0.765842	NA	0.060064	0.916204	-0.268447	0.642095	-0.596964	0.307534	-0.355381	0.540361	NA	0.153357	0.79248	0.372496	0.537364	-0.513176	0.379924	0.700157	0.22131	NA	Isoform of A0A1D6EWZ8, BNR/Asp-box repeat family protein OS=Zea mays OX=4577 GN=100192565 PE=2 SV=1
Zm00001eb105970_T001	NA	-0.081414	0.760705	0.0788077	0.76776	-0.105323	0.69351	-0.00213256	0.993628	NA	0.169106	0.524821	-0.0720443	0.786217	0.794152	0.00450974	0.618895	0.0241346	NA	0.222193	0.403896	0.210926	0.433305	0.254961	0.339199	-0.325153	0.225473	NA	Senescence regulator OS=Zea mays OX=4577 GN=107457592 PE=4 SV=1
Zm00001eb106050_T001	NA	0.0716768	0.703064	0.159198	0.398357	-0.052661	0.779051	0.136407	0.468477	NA	-0.410284	0.0344159	-0.0206744	0.912665	-0.304606	0.112255	-0.167381	0.37784	NA	-0.0713575	0.705346	-0.207393	0.283775	-0.144558	0.44508	0.321707	0.0928935	NA	Isoform of A0A1D6EX32, DEAD-box ATP-dependent RNA helicase 32 OS=Zea mays OX=4577 GN=100501177 PE=4 SV=1
Zm00001eb106080_T001	NA	0.717704	0.0446972	1.29869	0.000524439	-0.124995	0.71537	0.672533	0.0537461	NA	0.001232	0.997128	-0.0204963	0.952306	0.150939	0.658934	0.217003	0.52682	NA	0.378511	0.273683	0.30879	0.386464	-0.104962	0.757182	0.248722	0.463603	NA	Uncharacterized protein OS=Zea mays OX=4577 GN=ZEAMMB73_Zm00001d006502 PE=3 SV=1
Zm00001eb106090_T001	NA	-1.20009	0.51665	-0.149484	0.932807	0	1	4.29123	0.0505632	NA	-1.487	0.437391	-1.45296	0.449354	0	1	2.16285	0.297661	NA	-1.44991	0.415	-0.850006	0.634348	-3.23104	0.133386	1.38384	0.459371	NA	Cytochrome P450 family 718 OS=Zea mays OX=4577 GN=100272916 PE=2 SV=1
Zm00001eb106130_T001	NA	-0.115292	0.898784	-0.163502	0.856339	-0.0813555	0.930955	1.83471	0.0509171	NA	-1.01501	0.282227	-1.29181	0.181405	-0.382182	0.695382	-0.254358	0.794515	NA	-0.774307	0.429498	0.282112	0.77876	-1.13454	0.259073	-1.00857	0.310422	NA	Glutamate receptor OS=Zea mays OX=4577 GN=103647716 PE=3 SV=1
Zm00001eb106230_T002	NA	0.153054	0.795544	-0.070107	0.905704	-1.08122	0.0869433	0.165007	0.779989	NA	-0.0584035	0.922268	0.388249	0.513437	-1.00367	0.106473	-0.428116	0.475715	NA	-0.328259	0.569777	-0.886697	0.165116	-1.28893	0.0526254	0.583575	0.329534	NA	TBC domain containing protein OS=Zea mays OX=4577 GN=100281478 PE=2 SV=1
Zm00001eb106240_T001	NA	-0.0998471	0.689532	-0.0400825	0.872461	0.139475	0.577052	0.639951	0.0136378	NA	-0.518077	0.0431373	-0.468815	0.0660103	-0.206238	0.410587	0.0258842	0.917395	NA	-0.749236	0.00442624	-0.000764001	0.997567	0.0352107	0.887823	0.424171	0.0948957	NA	PDK regulatory protein1 OS=Zea mays OX=4577 GN=732785 PE=3 SV=1
Zm00001eb106290_T001	NA	-2.9574	0.15435	1.93688	0.311435	3.16277	0.127687	1.74523	0.386951	NA	0.356386	0.8519	0.471264	0.806293	-3.18951	0.133365	-0.589248	0.748938	NA	-0.636022	0.736121	-0.122142	0.952859	-1.22417	0.517425	-0.615995	0.739331	NA	Harpin-induced protein OS=Zea mays OX=4577 GN=ZEAMMB73_Zm00001d006524 PE=4 SV=1
Zm00001eb106300_T001	NA	-0.324449	0.591779	-1.17946	0.0622642	0.112038	0.850206	-0.484913	0.421299	NA	1.43113	0.0222668	0.297093	0.624491	0.841735	0.163871	0.516942	0.390103	NA	1.83688	0.00396237	-0.142922	0.825614	0.860665	0.156415	-0.51093	0.404861	NA	Aspartic proteinase nepenthesin-1 OS=Zea mays OX=4577 GN=ZEAMMB73_Zm00001d006525 PE=3 SV=1
Zm00001eb106390_T001	NA	-0.200048	0.690606	-0.652664	0.200588	-0.0937138	0.851855	-0.745852	0.146002	NA	0.340095	0.499363	-0.211958	0.673547	1.23672	0.0190868	0.0458602	0.927423	NA	-0.152222	0.760276	-0.210512	0.674884	1.82477	0.00101812	-0.155843	0.757067	NA	Cysteine-rich receptor-like protein kinase 10 OS=Zea mays OX=4577 GN=103647731 PE=4 SV=1
Zm00001eb106410_T001	NA	-0.123197	0.844219	-0.544973	0.388611	-0.0650787	0.917312	-1.32125	0.044723	NA	1.08036	0.0942874	-0.00781279	0.990072	1.6133	0.0157769	0.736336	0.247752	NA	1.0668	0.0970177	-0.173812	0.782191	1.87285	0.00598916	0.236706	0.706802	NA	Glucan endo-1,3-beta-D-glucosidase OS=Zea mays OX=4577 GN=103647733 PE=3 SV=1
Zm00001eb106440_T001	NA	0.451172	0.17729	0.544093	0.104429	0.462141	0.170382	0.235425	0.483645	NA	-0.123576	0.714125	0.410706	0.223765	-0.528911	0.120182	-0.238007	0.477546	NA	-0.582589	0.0857871	0.574642	0.0946532	-0.188687	0.566843	-0.277162	0.401914	NA	Isoform of A0A1D6EXL1, Ribosomal L28 family OS=Zea mays OX=4577 GN=100382712 PE=2 SV=1
Zm00001eb106450_T001	NA	-0.0412247	0.838079	-0.214021	0.291882	-0.0258476	0.897942	-0.507044	0.0153397	NA	0.442597	0.0338715	0.268594	0.190667	0.217492	0.286292	0.104058	0.608385	NA	0.109891	0.588	-0.339349	0.105362	0.139052	0.494505	-0.425975	0.0412604	NA	Histone H2A OS=Zea mays OX=4577 GN=ZEAMMB73_Zm00001d006547 PE=2 SV=1
Zm00001eb106590_T001	NA	0.0768329	0.629509	0.0935027	0.55709	0.285179	0.0778066	0.0412222	0.79551	NA	-0.129082	0.418529	-0.163246	0.307653	-0.124827	0.434083	0.0590779	0.71039	NA	-0.151417	0.343446	-0.0698934	0.666392	-0.298887	0.0655554	0.170726	0.285398	NA	Pentatricopeptide repeat-containing protein OS=Zea mays OX=4577 GN=ZEAMMB73_Zm00001d006562 PE=4 SV=1
Zm00001eb106630_T001	NA	0.404259	0.808074	-3.33859	0.0534309	0.451232	0.787756	-2.54135	0.125191	NA	-0.106391	0.947244	-1.95055	0.222702	-1.24352	0.477193	0.621428	0.713364	NA	-3.04069	0.0763232	1.96648	0.28381	-1.64168	0.352995	1.01882	0.546613	NA	V-type proton ATPase subunit H OS=Zea mays OX=4577 GN=103647744 PE=2 SV=1
Zm00001eb106640_T001	NA	0.21345	0.206386	0.295434	0.0825269	0.0281202	0.866459	-0.0118695	0.943461	NA	-0.0634255	0.704406	0.00818076	0.960942	0.322507	0.0587805	0.124927	0.456849	NA	0.484928	0.00528947	-0.189001	0.264996	0.247296	0.142133	-0.193899	0.248204	NA	Isoform of A0A1D6EXU2, Protein PGR OS=Zea mays OX=4577 GN=100280088 PE=3 SV=1
Zm00001eb106720_T001	NA	-0.0743779	0.719264	0.185932	0.369572	0.191589	0.355369	0.356501	0.0893284	NA	-0.562508	0.00978759	-0.194042	0.354346	-0.589198	0.00725428	-0.349077	0.101419	NA	-0.55988	0.00962459	-0.0203115	0.923658	-0.438014	0.041293	0.374742	0.0766337	NA	Transcription factor bHLH130 OS=Zea mays OX=4577 GN=103647749 PE=3 SV=1
Zm00001eb106760_T001	NA	-1.00183	0.22928	-1.33697	0.114545	-0.0846204	0.917091	0.015013	0.98522	NA	0.108306	0.896223	0.427343	0.605255	-1.24669	0.13993	-0.733556	0.371036	NA	-2.03012	0.0681605	1.36099	0.166411	0.488741	0.550984	0.370524	0.651615	NA	NA
Zm00001eb106790_T001	NA	-0.45761	0.451584	0.161451	0.786735	-0.671374	0.280631	-0.261611	0.669289	NA	-1.26062	0.0756941	0.318038	0.623097	0.80675	0.251914	0.648685	0.363272	NA	-0.608447	0.385906	-0.299963	0.691192	-0.329594	0.628183	0.434281	0.509916	NA	P-type R2R3 Myb protein OS=Zea mays OX=4577 GN=541728 PE=4 SV=1
Zm00001eb106810_T001	NA	-0.636526	0.17091	-0.31253	0.495794	0.207636	0.649918	0.263932	0.564443	NA	0.0330814	0.94219	0.311656	0.496109	-0.521354	0.257818	-0.153844	0.735888	NA	-1.50101	0.00247397	-0.241253	0.599191	-0.482078	0.295525	0.686505	0.139553	NA	Chlorophyll a-b binding protein, chloroplastic OS=Zea mays OX=4577 GN=100216729 PE=2 SV=1
Zm00001eb106820_T001	NA	-0.223102	0.891443	-3.33545	0.0563821	1.58773	0.35377	1.80367	0.299115	NA	2.3154	0.197094	1.25756	0.478194	-1.47081	0.383379	-0.957607	0.563988	NA	-1.33111	0.428724	1.70636	0.306072	-1.90293	0.237948	3.02357	0.0968473	NA	NA
Zm00001eb106840_T001	NA	-0.310416	0.432677	-0.273539	0.488458	0.397421	0.319933	-0.269542	0.500948	NA	-0.265355	0.511356	-0.199192	0.621615	0.326882	0.420662	0.33274	0.413363	NA	0.0694676	0.86064	0.0163385	0.967389	-0.964047	0.0208153	-0.546819	0.176461	NA	NA
Zm00001eb106890_T001	NA	-0.0121331	0.957949	-0.0714095	0.756427	0.0917647	0.690376	0.162963	0.480243	NA	-0.466185	0.0482224	-0.0305341	0.8945	-0.40291	0.0859192	-0.24722	0.286534	NA	-0.296921	0.20188	-0.0958358	0.678789	-0.405947	0.0836624	0.201454	0.383711	NA	Myosin-2 OS=Zea mays OX=4577 GN=ZEAMMB73_Zm00001d006593 PE=3 SV=1
Zm00001eb106900_T001	NA	0.0326552	0.893361	0.221811	0.36422	-0.154268	0.526549	-0.0296467	0.9029	NA	-0.4196	0.0938604	-0.111211	0.651192	-0.39133	0.116618	-0.653712	0.010914	NA	-0.13032	0.595465	-0.291884	0.250615	-0.335417	0.177359	0.0313914	0.898152	NA	NA
Zm00001eb106910_T001	NA	-0.0491206	0.803948	-0.156715	0.429843	-0.0492916	0.803516	-0.268963	0.179841	NA	0.227768	0.257795	0.0458056	0.818956	0.271861	0.178915	0.118859	0.554219	NA	0.207936	0.298845	0.48101	0.0206673	-0.0337891	0.865146	-0.150381	0.451525	NA	Sphingosine kinase 1 OS=Zea mays OX=4577 GN=ZEAMMB73_Zm00001d006595 PE=4 SV=1
Zm00001eb106920_T001	NA	-0.275266	0.442121	-0.817936	0.0272505	0.0478208	0.893083	-0.412597	0.252845	NA	0.97121	0.0121502	0.390353	0.302063	0.383509	0.302942	-0.00647543	0.98619	NA	-0.465871	0.206324	-0.097359	0.799786	0.0199701	0.956639	0.0905263	0.8051	NA	Elongation factor 1-alpha OS=Zea mays OX=4577 GN=ZEAMMB73_Zm00001d006596 PE=3 SV=1
Zm00001eb107030_T001	NA	-0.915264	0.0375775	-0.506249	0.233928	-0.354346	0.401584	-0.606023	0.158453	NA	0.228838	0.594597	0.650825	0.13296	-0.263829	0.535981	-0.106489	0.802321	NA	-0.322437	0.472567	0.659671	0.154592	-0.0950546	0.82211	0.544029	0.198799	NA	Isoform of A0A1D6EYC4, Bromodomain 4 OS=Zea mays OX=4577 GN=100502312 PE=4 SV=1
Zm00001eb107040_T001	NA	0.145882	0.372908	0.207178	0.207591	0.0124363	0.939124	-0.0370048	0.820358	NA	-0.106794	0.513266	-0.0586194	0.719257	-0.31151	0.0613239	-0.376056	0.0252962	NA	0.465213	0.00620461	-0.0485494	0.767562	0.0235948	0.884709	0.0178948	0.912428	NA	Isoform of A0A1D6EYJ9, HOPM interactor 7 OS=Zea mays OX=4577 GN=100501049 PE=4 SV=1
Zm00001eb107080_T001	NA	-0.123125	0.647105	-0.205256	0.446368	0.0954548	0.722144	0.342082	0.206733	NA	-0.302071	0.265806	-0.376062	0.16798	0.0598227	0.824211	0.472786	0.0846574	NA	-0.906769	0.00200672	0.122496	0.6631	0.170972	0.535431	0.884931	0.00232812	NA	Peptidylprolyl isomerase OS=Zea mays OX=4577 GN=103647754 PE=4 SV=1
Zm00001eb107110_T001	NA	-0.464506	0.574026	0.217457	0.786594	0.824368	0.311976	-0.0530901	0.949043	NA	1.988	0.0422517	1.21755	0.221224	-0.728149	0.395153	-0.704142	0.413448	NA	0.325925	0.692904	-0.680247	0.462954	0.336313	0.687692	-0.0682818	0.935867	NA	Protein-synthesizing GTPase OS=Zea mays OX=4577 GN=100383287 PE=2 SV=1
Zm00001eb107120_T001	NA	-0.642506	0.0427609	-0.630341	0.0463397	0.145892	0.639177	-1.47815	3.68145e-05	NA	0.020345	0.949006	0.0509558	0.87295	0.845024	0.0109712	0.351206	0.278567	NA	-0.374835	0.232278	-0.327871	0.313248	0.493625	0.121081	-0.646052	0.0480851	NA	NA
Zm00001eb107210_T001	NA	-0.340638	0.243296	-0.100291	0.728918	-0.110271	0.703077	-0.107051	0.711394	NA	0.0437787	0.880093	0.124149	0.66915	0.019744	0.945776	0.197022	0.498551	NA	-1.24215	0.000119598	-0.217642	0.463197	0.168453	0.56426	0.899403	0.00347658	NA	NA
Zm00001eb107220_T001	NA	0.42752	0.594761	0.778015	0.327539	-0.740952	0.34933	0.724375	0.339758	NA	-1.14125	0.152357	-1.00584	0.205709	-0.845602	0.316185	-0.316054	0.700007	NA	-0.306525	0.710027	1.45809	0.0861345	0.179118	0.819643	1.45404	0.0643182	NA	NA
Zm00001eb107230_T001	NA	-0.815675	0.384879	-0.566248	0.540569	0.160005	0.863829	-0.859694	0.375892	NA	0.00813007	0.993742	-0.105543	0.918367	1.15641	0.25582	-0.092819	0.930875	NA	-2.44989	0.050557	0.493678	0.651362	-0.454643	0.693026	-1.69872	0.188907	NA	Remorin family protein OS=Zea mays OX=4577 GN=100192691 PE=3 SV=1
Zm00001eb107270_T001	NA	-0.239323	0.586104	-0.336973	0.44433	-0.418257	0.344089	-0.720805	0.10831	NA	0.0321807	0.943214	0.134563	0.765929	0.121982	0.793515	0.0724163	0.876925	NA	-0.669283	0.157746	0.450693	0.34447	0.0925767	0.843695	0.0497542	0.91568	NA	NA
Zm00001eb107360_T001	NA	0.544056	0.502015	0.200576	0.805424	-0.72587	0.398795	0.368461	0.651062	NA	-0.591196	0.439925	-1.0469	0.183268	-0.873011	0.287079	-1.09667	0.192661	NA	-1.71587	0.0368056	-0.0387693	0.960502	-1.60224	0.0539592	0.0455717	0.952174	NA	NA
Zm00001eb107370_T001	NA	-0.0434095	0.894906	0.0171302	0.958284	0.564918	0.0932783	-0.0470136	0.888359	NA	-0.10762	0.737581	0.0345371	0.914279	-0.103639	0.746835	-0.00600747	0.985066	NA	-0.721658	0.0296484	0.282296	0.385233	-0.307449	0.339826	-0.159702	0.618138	NA	O-fucosyltransferase family protein OS=Zea mays OX=4577 GN=ZEAMMB73_Zm00001d006640 PE=3 SV=1
Zm00001eb107430_T001	NA	-0.0697723	0.895155	0.0184825	0.972029	-0.606345	0.267034	0.736277	0.169039	NA	1.42958	0.0104189	-0.253564	0.643541	-0.0797788	0.88468	0.319878	0.558994	NA	1.046	0.0498712	0.685477	0.201248	0.700478	0.180984	-0.154159	0.767607	NA	NA
Zm00001eb107480_T001	NA	-0.174201	0.654777	-0.293101	0.453066	-0.292553	0.453988	-0.485258	0.217542	NA	-0.10297	0.79147	-0.0620908	0.873288	0.417505	0.287967	0.847557	0.0353309	NA	-0.276944	0.478369	0.165063	0.672144	0.471577	0.230617	-0.0303765	0.937804	NA	NA
Zm00001eb107490_T001	NA	-0.0905258	0.740766	-0.220725	0.42139	0.0928258	0.735817	0.700065	0.0141385	NA	0.0667748	0.808763	0.226194	0.413897	-0.00900212	0.974004	0.237939	0.391017	NA	0.575575	0.0423102	0.350493	0.21642	-0.0289046	0.916715	0.26687	0.336267	NA	Tubulin alpha-5 chain OS=Zea mays OX=4577 GN=TUBA5 PE=2 SV=1
Zm00001eb107520_T001	NA	-0.469607	0.0547106	-0.216178	0.367085	-0.0228963	0.92358	0.390221	0.10737	NA	-0.120695	0.614182	-0.20632	0.390602	-0.38635	0.111446	-0.126032	0.598268	NA	-0.626082	0.0124993	0.00514424	0.983144	-0.121289	0.614796	0.538923	0.0291673	NA	Homogentisate solanesyltransferase chloroplastic OS=Zea mays OX=4577 GN=100280305 PE=2 SV=1
Zm00001eb107550_T001	NA	0.0970867	0.749894	-0.131464	0.666361	0.0459325	0.880625	0.232578	0.448233	NA	-0.821344	0.0109927	-0.345142	0.266075	-0.566962	0.0724138	-0.421957	0.177123	NA	-0.156205	0.610325	-0.360491	0.264416	-0.168221	0.584536	0.00508127	0.986764	NA	NA
Zm00001eb107560_T001	NA	-0.14986	0.656059	0.141423	0.674215	0.0140107	0.966741	0.287909	0.393868	NA	-0.369908	0.27479	-0.363772	0.282705	-0.0411614	0.902499	0.101405	0.76292	NA	-1.45039	0.000106203	-0.114077	0.734487	0.128087	0.70331	0.522565	0.125861	NA	Isoform of B6TKL9, Chlorophyll a-b binding protein, chloroplastic OS=Zea mays OX=4577 GN=100191715 PE=3 SV=1
Zm00001eb107700_T001	NA	-0.0537213	0.802974	-0.150772	0.484883	-0.134786	0.532453	-0.349319	0.110584	NA	0.403389	0.0668574	-0.0463704	0.829909	0.313565	0.151409	0.1392	0.520327	NA	0.928876	9.11591e-05	0.191254	0.380932	0.395426	0.072248	-0.252004	0.247044	NA	UDP-galactose transporter 2 OS=Zea mays OX=4577 GN=100384530 PE=2 SV=1
Zm00001eb107760_T001	NA	-0.252729	0.270832	-0.15359	0.501262	-0.0272702	0.904754	-0.459073	0.0493714	NA	-0.0597263	0.793195	-0.11813	0.604579	0.154276	0.499493	0.374543	0.105742	NA	-1.2382	2.66769e-06	0.108122	0.636663	-0.301474	0.190531	-0.205577	0.369326	NA	Glycosyltransferase OS=Zea mays OX=4577 GN=ZEAMMB73_Zm00001d006684 PE=3 SV=1
Zm00001eb107770_T001	NA	-0.0568127	0.857732	0.0910235	0.773614	0.131101	0.679924	-1.13208	0.0010654	NA	-0.554262	0.0926522	0.064998	0.839777	-0.192967	0.556938	-0.151302	0.645537	NA	-0.0647077	0.840341	-0.102044	0.757153	0.135616	0.673835	-0.503436	0.126791	NA	Protein kinase domain-containing protein OS=Zea mays OX=4577 GN=ZEAMMB73_Zm00001d006685 PE=4 SV=2
Zm00001eb107810_T001	NA	-0.0246994	0.950339	-0.160351	0.686095	0.283142	0.468724	0.816393	0.0410188	NA	-0.451201	0.253594	-0.681742	0.0895683	-0.198653	0.6118	-0.399156	0.312809	NA	0.0602201	0.881128	0.0222719	0.958449	-0.714951	0.0816788	0.629328	0.115363	NA	Putative polyol transporter 1 OS=Zea mays OX=4577 GN=100273244 PE=3 SV=1
Zm00001eb107870_T001	NA	-0.358795	0.611281	-0.420413	0.549775	-0.247012	0.728215	0.722401	0.300507	NA	-0.153762	0.827307	0.719438	0.300922	0.836824	0.243446	1.5473	0.0332266	NA	1.23982	0.0962432	1.6088	0.0433568	-0.189349	0.786663	0.082259	0.905606	NA	Putative polyol transporter 1 OS=Zea mays OX=4577 GN=103647781 PE=3 SV=1
Zm00001eb107890_T001	NA	0.514613	0.19006	0.123036	0.752391	-0.256806	0.511662	-0.531853	0.182538	NA	0.661286	0.111054	0.435294	0.293952	-0.214794	0.59463	0.217306	0.587064	NA	0.475537	0.217306	-0.456537	0.272242	0.128247	0.745418	-0.113012	0.776019	NA	Membrane protein OS=Zea mays OX=4577 GN=100283873 PE=2 SV=1
Zm00001eb107900_T001	NA	0.0738746	0.91805	-0.0215753	0.976004	0.379871	0.590873	-0.0374457	0.958111	NA	0.594766	0.462446	0.362368	0.659177	-0.587148	0.450818	-0.707748	0.371598	NA	-1.14002	0.159351	-1.84476	0.0540697	-0.647137	0.456043	1.74457	0.0293914	NA	Isoform of A0A1D6EZN9, mTERF family protein OS=Zea mays OX=4577 GN=100285943 PE=3 SV=1
Zm00001eb107920_T001	NA	0.0245543	0.924478	-0.172083	0.507724	0.448138	0.0888687	0.221074	0.396284	NA	-0.609969	0.0218973	-0.326488	0.208438	-0.355173	0.171091	-0.213556	0.407064	NA	0.192343	0.45504	-0.124835	0.633676	-0.432839	0.0975255	0.0832769	0.745003	NA	Putative WRKY transcription factor 20 OS=Zea mays OX=4577 GN=WRKY116 PE=2 SV=1
Zm00001eb107940_T001	NA	-0.331222	0.28016	-0.327229	0.285732	-0.049385	0.871335	-0.607561	0.0524792	NA	-0.0576385	0.850316	-0.348442	0.258438	0.0863209	0.778011	0.0178808	0.95345	NA	-1.21515	0.000319609	-0.196229	0.529476	0.0307825	0.919918	-0.126886	0.679168	NA	ARM repeat superfamily protein OS=Zea mays OX=4577 GN=ZEAMMB73_Zm00001d006705 PE=4 SV=1
Zm00001eb107980_T001	NA	0.396518	0.0693086	0.429271	0.0498096	0.151319	0.479303	-0.0569961	0.789721	NA	-0.282653	0.191991	-0.0648416	0.762292	0.0515897	0.809681	0.198671	0.355958	NA	0.239831	0.265408	-0.402421	0.0712359	-0.048925	0.819113	0.00369218	0.986224	NA	Isoform of A0A1D6EZR5, Putative MO25-like protein OS=Zea mays OX=4577 GN=ZEAMMB73_Zm00001d006710 PE=3 SV=1
Zm00001eb108030_T001	NA	-0.112093	0.545925	0.288284	0.124078	-0.0792765	0.668336	0.0261529	0.887517	NA	0.132876	0.476711	0.0579503	0.755952	0.156327	0.40295	0.139774	0.454687	NA	0.210097	0.261106	0.000787912	0.996686	-0.0963397	0.605562	0.10858	0.56022	NA	NADH dehydrogenase [ubiquinone] iron-sulfur protein 4, mitochondrial OS=Zea mays OX=4577 GN=100193844 PE=2 SV=1
Zm00001eb108040_T001	NA	-0.0722074	0.913289	0.0972975	0.882358	-0.623854	0.347557	-0.367085	0.577861	NA	0.434424	0.507968	-0.657754	0.332502	1.80766	0.0111631	0.507082	0.471399	NA	1.39799	0.0323626	-0.581831	0.386176	1.66528	0.0136953	-1.57419	0.0284258	↑48AF	NA
Zm00001eb108090_T001	NA	0.0914463	0.914067	-0.518624	0.546042	-1.00333	0.252261	-1.97089	0.0374684	NA	0.010706	0.990824	0.0577032	0.950503	0.477699	0.67477	1.7154	0.110959	NA	-0.408066	0.66255	0.332724	0.73538	-0.720372	0.433842	-0.842293	0.362558	NA	GRAS transcription factor (Fragment) OS=Zea mays OX=4577 GN=GRAS85 PE=3 SV=1
Zm00001eb108100_T001	NA	0.292478	0.67893	-0.27262	0.704215	1.72896	0.0180453	0.411016	0.575118	NA	-0.472264	0.503376	-0.150999	0.828532	-0.278055	0.674814	-0.775937	0.256442	NA	-0.26423	0.687938	-0.573108	0.430874	0.961682	0.155982	-0.591927	0.400233	NA	Glycosyltransferase OS=Zea mays OX=4577 GN=100272274 PE=2 SV=1
Zm00001eb108120_T001	NA	0.151449	0.323209	0.0748429	0.623892	0.129784	0.396471	0.379651	0.0161058	NA	0.0190643	0.900419	-0.1077	0.480909	-0.124133	0.417046	-0.135536	0.375956	NA	0.258689	0.0947828	-0.109667	0.473632	-0.143691	0.348062	-0.00722535	0.962169	NA	Eukaryotic peptide chain release factor subunit 1-1 OS=Zea mays OX=4577 GN=100272775 PE=2 SV=1
Zm00001eb108220_T001	NA	-0.111497	0.469655	-0.0118624	0.938454	-0.123254	0.424223	-0.215993	0.164858	NA	0.173026	0.263568	0.0082022	0.957445	-0.17523	0.257987	-0.351008	0.026751	NA	-0.0202495	0.895105	-0.310625	0.0506007	-0.0707654	0.646038	0.123385	0.424164	NA	Nucleotide sugar transporter-KT 1 OS=Zea mays OX=4577 GN=100193090 PE=2 SV=1
Zm00001eb108290_T001	NA	-0.42058	0.305671	-0.541757	0.189296	0.103626	0.799708	-0.0956405	0.81505	NA	0.310321	0.455161	0.300517	0.469744	0.660954	0.122389	0.963654	0.026963	NA	-1.29307	0.0041879	0.633735	0.141081	-0.312273	0.454114	-0.338834	0.417326	NA	Lipase-like protein OS=Zea mays OX=4577 GN=ZEAMMB73_Zm00001d006749 PE=4 SV=1
Zm00001eb108310_T001	NA	0.0999741	0.575455	0.142933	0.423984	0.148327	0.406536	0.194108	0.27889	NA	-0.141596	0.428562	-0.176648	0.324488	-0.100143	0.574911	-0.408841	0.0262072	NA	0.546579	0.00348691	0.0131995	0.941342	0.205084	0.252729	-0.147201	0.410271	NA	Isoform of A0A1D6F061, Eukaryotic aspartyl protease family protein OS=Zea mays OX=4577 GN=100382594 PE=2 SV=1
Zm00001eb108360_T001	NA	-0.664389	0.049786	-0.442336	0.182656	0.452707	0.172526	0.491254	0.140016	NA	-0.232794	0.480507	-0.0942633	0.774409	-0.177601	0.58846	-0.0115654	0.971835	NA	-0.844719	0.0139108	-0.595665	0.0851085	-0.415804	0.213497	0.565718	0.0896231	NA	WPP domain-containing protein 2 OS=Zea mays OX=4577 GN=100278282 PE=2 SV=1
Zm00001eb108400_T001	NA	0.240844	0.645789	0.225612	0.66635	-0.509123	0.340501	-0.204699	0.6994	NA	0.448848	0.408744	0.121955	0.822789	0.97556	0.0907205	-0.00600256	0.99185	NA	0.162462	0.758319	-0.163568	0.773117	0.309638	0.567297	-0.875024	0.122472	NA	Isoform of A0A1D6F0D4, Protein kinase domain-containing protein OS=Zea mays OX=4577 GN=100191951 PE=4 SV=1
Zm00001eb108410_T001	NA	-0.280104	0.156999	-0.222399	0.259012	-0.0814231	0.677408	-0.162642	0.407474	NA	-0.00459011	0.981279	-0.0818161	0.676106	0.0461877	0.813418	-0.0903767	0.64456	NA	-0.337182	0.0903101	0.114449	0.559928	0.0354225	0.856343	0.329449	0.097656	NA	Eukaryotic translation initiation factor 5A OS=Zea mays OX=4577 GN=TIF5A PE=1 SV=2
Zm00001eb108420_T001	NA	-0.210245	0.365158	-0.18701	0.419583	0.209533	0.366451	0.437074	0.0637505	NA	0.219353	0.344356	0.0428777	0.852745	0.02037	0.92944	0.0571427	0.803963	NA	-0.707209	0.00370424	-0.0181219	0.938533	-0.0982774	0.670527	0.409432	0.0810529	NA	NA
Zm00001eb108460_T001	NA	-0.0946168	0.853248	-0.216592	0.672095	0.0986241	0.84896	-1.56463	0.00658113	NA	0.00115922	0.998222	-0.124519	0.816791	0.230331	0.671867	0.144708	0.791676	NA	-0.705646	0.199307	-0.379155	0.522939	-0.141638	0.793026	-0.196672	0.716009	NA	C2H2-like zinc finger protein OS=Zea mays OX=4577 GN=100280366 PE=2 SV=1
Zm00001eb108470_T001	NA	0.420378	0.0418543	0.0991682	0.623333	0.263195	0.195604	0.0775516	0.700893	NA	-0.0827667	0.68155	-0.0670838	0.739466	0.145225	0.471741	0.254197	0.210711	NA	0.0462714	0.818008	0.180453	0.379046	-0.20133	0.319099	-0.0516748	0.796919	NA	Pentatricopeptide repeat-containing protein mitochondrial OS=Zea mays OX=4577 GN=ZEAMMB73_Zm00001d006769 PE=4 SV=1
Zm00001eb108590_T001	NA	-0.205137	0.717411	-0.359541	0.526448	0.457568	0.417716	0.155161	0.784367	NA	-0.250121	0.676967	0.176804	0.765438	-0.268717	0.650509	0.445024	0.445998	NA	-1.77263	0.00812434	-0.0158544	0.978634	-0.529933	0.385131	-0.0801828	0.89315	NA	Isoform of A0A1D6F0Q0, Agenet domain-containing protein OS=Zea mays OX=4577 GN=100192874 PE=2 SV=1
Zm00001eb108620_T001	NA	-0.363905	0.512864	0.121971	0.821447	-0.280215	0.60984	-1.32788	0.0276318	NA	-0.219256	0.665665	0.111057	0.825901	-0.881317	0.091028	-0.189139	0.707656	NA	-0.175124	0.725428	-0.464592	0.36963	-0.491642	0.329328	-0.167329	0.737281	NA	Mitogen-activated protein kinase OS=Zea mays OX=4577 GN=ZEAMMB73_Zm00001d006790 PE=4 SV=1
Zm00001eb108650_T001	NA	0.455561	0.239962	0.494376	0.202074	-0.319829	0.405573	0.599515	0.12058	NA	-0.229922	0.560248	-0.816317	0.0469847	-0.457416	0.255298	-0.393777	0.327261	NA	0.431456	0.271254	-0.0833534	0.861132	0.430411	0.27994	1.34547	0.00133325	NA	tRNA/rRNA methyltransferase (SpoU) family protein OS=Zea mays OX=4577 GN=ZEAMMB73_Zm00001d006794 PE=4 SV=1
Zm00001eb108660_T001	NA	-0.0825559	0.763913	-0.358868	0.196329	0.11041	0.688114	-1.22561	6.61455e-05	NA	0.49323	0.0778827	-0.0953473	0.728481	0.944983	0.00129856	0.422891	0.129351	NA	0.797463	0.00557089	-0.013871	0.959736	0.532873	0.0572561	-0.9592	0.00111491	NA	(Z)-3-hexen-1-ol acetyltransferase OS=Zea mays OX=4577 GN=ZEAMMB73_Zm00001d006795 PE=2 SV=1
Zm00001eb108760_T001	NA	-0.0172446	0.983666	0.631636	0.449123	-0.821415	0.345837	-1.32001	0.144429	NA	-0.0639819	0.941954	0.195115	0.823807	-0.805253	0.363497	-0.00618065	0.994181	NA	-0.85686	0.376003	1.39148	0.136576	-0.821587	0.373823	0.232656	0.790899	NA	Nuclear transcription factor Y subunit B-2 OS=Zea mays OX=4577 GN=103647828 PE=3 SV=1
Zm00001eb108840_T001	NA	0.189525	0.627777	0.0892842	0.819071	-0.101163	0.795362	-0.283966	0.468251	NA	0.394787	0.315659	0.110038	0.77828	0.136395	0.726976	0.296102	0.449988	NA	0.235525	0.54694	-0.418984	0.288976	0.55119	0.164231	0.953003	0.0192693	NA	Peptide transporter PTR2 OS=Zea mays OX=4577 GN=ZEAMMB73_Zm00001d006823 PE=3 SV=1
Zm00001eb108890_T001	NA	-0.185491	0.734852	-0.341528	0.53381	-0.355467	0.511245	-1.73813	0.00378679	NA	-0.067353	0.904842	0.158891	0.777151	-0.601673	0.278758	-0.914288	0.108326	NA	-1.24719	0.0333543	-0.420736	0.474736	-0.416764	0.464292	0.0355123	0.949375	NA	Protein LONGIFOLIA 2 OS=Zea mays OX=4577 GN=100280168 PE=2 SV=1
Zm00001eb108910_T001	NA	-0.278642	0.241097	-0.329147	0.167488	-0.0220361	0.925485	0.0659918	0.779519	NA	-0.0783064	0.73955	-0.152432	0.518385	0.293294	0.217193	0.513789	0.0338688	NA	-1.02476	8.46477e-05	-0.0645421	0.785152	0.136143	0.564084	0.226103	0.339809	NA	Glyceraldehyde-3-phosphate dehydrogenase A OS=Zea mays OX=4577 GN=100275810 PE=2 SV=1
Zm00001eb108920_T001	NA	-0.151573	0.551698	-0.136085	0.592851	0.188059	0.460726	-0.05111	0.840658	NA	-0.269472	0.292131	-0.142727	0.574938	-0.243399	0.340732	-0.0497727	0.844686	NA	-1.10634	8.58564e-05	-0.26064	0.310121	-0.364114	0.157137	0.102708	0.686284	NA	NA
Zm00001eb108950_T001	NA	-0.0723775	0.860553	-0.00325676	0.993676	0.267953	0.518465	0.125629	0.762153	NA	-0.244671	0.567966	0.440545	0.301088	-1.74289	0.000376671	-0.665262	0.129554	NA	0.464602	0.274521	0.432907	0.326728	-1.2153	0.00806763	0.0636372	0.880242	NA	NA
Zm00001eb109020_T001	NA	0.20509	0.672044	-0.0891409	0.854226	0.0980885	0.842106	-0.202791	0.684021	NA	-0.385283	0.424522	-0.505804	0.297888	0.235433	0.632787	-0.126239	0.800231	NA	-1.19276	0.018654	-0.941722	0.0672041	-0.220138	0.655967	-0.503021	0.3156	NA	NA
Zm00001eb109030_T001	NA	0.296171	0.141355	0.275597	0.170274	0.129865	0.514968	-0.170668	0.393542	NA	0.0431095	0.828049	0.123897	0.533311	0.148531	0.455587	0.063848	0.747824	NA	-0.170254	0.392571	0.0893652	0.653863	0.0926696	0.64054	-0.335333	0.096342	NA	60S ribosomal protein L27a-3 OS=Zea mays OX=4577 GN=100286357 PE=2 SV=1
Zm00001eb109190_T001	NA	0.321492	0.425142	-0.461187	0.258447	-0.0624331	0.876662	0.152422	0.704892	NA	0.215911	0.58974	-0.0732959	0.854963	0.7932	0.0570362	0.694097	0.0948814	NA	-0.275531	0.496735	0.270517	0.510488	1.08525	0.0098968	0.682531	0.0962851	NA	Isoform of A0A1D6F1D1, Protein TIFY 10B OS=Zea mays OX=4577 GN=ZEAMMB73_Zm00001d006860 PE=2 SV=1
Zm00001eb109200_T001	NA	0.0429861	0.923304	-0.000642582	0.998848	0.169976	0.702718	-0.716328	0.119127	NA	-0.739028	0.113187	-0.330301	0.469673	0.0208801	0.964408	0.381369	0.415098	NA	0.489309	0.296317	1.30108	0.00852817	-0.0971355	0.831477	-0.231048	0.614112	NA	NA
Zm00001eb109290_T001	NA	0.522007	0.210776	0.251504	0.543539	-0.0759275	0.853816	0.810547	0.0538175	NA	-0.109875	0.78163	-0.26111	0.511452	0.671817	0.0977334	0.735262	0.0711284	NA	-0.911322	0.0275453	0.00133856	0.997328	0.125711	0.751633	0.0807315	0.838902	NA	Isoform of A0A1D6F1P1, Beta-ketoacyl-[acyl-carrier-protein] synthase I OS=Zea mays OX=4577 GN=100193451 PE=2 SV=1
Zm00001eb109300_T001	NA	-0.661392	0.0238742	-0.565342	0.0510105	-0.36763	0.200124	-0.391226	0.173755	NA	0.19032	0.504374	0.0308702	0.913668	-0.131536	0.645349	-0.417133	0.151059	NA	-0.582834	0.0485736	0.311612	0.290802	-0.237182	0.412471	-0.0536059	0.852151	NA	Isoform of A0A1D6F1Q0, (S)-2-hydroxy-acid oxidase OS=Zea mays OX=4577 GN=100193070 PE=3 SV=1
Zm00001eb109360_T001	NA	-0.316251	0.288464	-0.318683	0.284291	-0.464225	0.121746	-1.19307	0.000248096	NA	-0.421137	0.166633	-0.101341	0.735701	0.0742035	0.805968	0.224794	0.458117	NA	-0.483617	0.114426	0.142133	0.644087	-0.0568729	0.849243	-0.446306	0.142945	NA	F-box only protein 13 OS=Zea mays OX=4577 GN=103647857 PE=4 SV=1
Zm00001eb109420_T001	NA	1.24236	0.374409	-0.481053	0.736421	1.64801	0.224919	-1.28442	0.372624	NA	-1.10521	0.426692	0.801049	0.547721	0.782174	0.565018	-0.782131	0.585269	NA	-0.0775968	0.952836	0.284811	0.836358	0.296328	0.825299	-0.75029	0.588349	NA	NA
Zm00001eb109450_T001	NA	-0.166615	0.574093	0.162594	0.583102	-0.150159	0.611945	-0.159147	0.590953	NA	0.0879595	0.768417	-0.246825	0.411336	0.0980697	0.74326	0.163722	0.585129	NA	0.261458	0.383137	-0.419974	0.175402	0.0285547	0.923982	0.083974	0.779113	NA	NA
Zm00001eb109480_T001	NA	0.382033	0.452406	-0.0524817	0.917457	-0.320206	0.52643	-0.608059	0.233922	NA	1.08843	0.038823	0.0857037	0.866148	1.48684	0.00609975	0.485226	0.342133	↑24AF	1.05813	0.0429498	-0.150411	0.769296	1.21307	0.0219831	-0.381295	0.453814	↑48AF	Calmodulin binding protein OS=Zea mays OX=4577 GN=ZEAMMB73_Zm00001d006883 PE=4 SV=1
Zm00001eb109570_T001	NA	0.150776	0.500558	0.0392697	0.860353	0.16641	0.457737	0.373045	0.100382	NA	-0.115092	0.608687	-0.050614	0.821651	-0.111588	0.61938	-0.34199	0.133516	NA	0.382035	0.0919593	-0.405384	0.0782568	-0.00995943	0.964459	-0.22752	0.312141	NA	GLABRA2 expression modulator OS=Zea mays OX=4577 GN=100279424 PE=2 SV=1
Zm00001eb109620_T001	NA	1.33686	0.0801336	0.5984	0.419817	0.54564	0.461951	-0.313905	0.671495	NA	1.90603	0.0160059	-0.255611	0.729089	1.06967	0.157564	0.0353133	0.962002	NA	1.59593	0.0394062	0.178507	0.809258	1.09065	0.149257	-0.470773	0.526585	NA	Phospho-2-dehydro-3-deoxyheptonate aldolase OS=Zea mays OX=4577 GN=100501272 PE=3 SV=1
Zm00001eb109640_T001	NA	0.123052	0.652937	-0.196637	0.473413	-0.145188	0.596415	-0.0908439	0.740181	NA	0.650147	0.0214817	0.000844667	0.997536	0.707919	0.0133118	0.322032	0.246301	NA	0.270531	0.325266	0.347712	0.210174	0.337154	0.22245	-0.193828	0.480871	NA	Isoform of B4FLY5, Peptidase OS=Zea mays OX=4577 GN=100278684 PE=3 SV=1
Zm00001eb109660_T001	NA	0.066416	0.712881	0.143276	0.428323	-0.0449442	0.8032	-0.402205	0.0303869	NA	-0.0563222	0.755502	0.0588999	0.744686	0.0782892	0.665222	0.109391	0.546013	NA	-0.205301	0.259562	0.239442	0.194268	-0.158689	0.381221	-0.620737	0.00126815	NA	Multifunctional methyltransferase subunit TRM112-like protein OS=Zea mays OX=4577 GN=100217212 PE=2 SV=1
Zm00001eb109800_T001	NA	0.305829	0.416961	0.772693	0.0440705	0.590605	0.122268	0.845159	0.0293343	NA	-0.275288	0.462253	9.94967e-05	0.999788	-0.374559	0.318647	-0.336532	0.370124	NA	-0.040351	0.913068	-0.164066	0.663408	-0.604319	0.109642	-0.433357	0.246488	NA	Aldehyde oxygenase (deformylating) OS=Zea mays OX=4577 GN=100273655 PE=2 SV=1
Zm00001eb109860_T001	NA	-0.105344	0.674342	-0.194801	0.438304	-0.286661	0.256705	-0.5699	0.0277089	NA	0.0456056	0.856511	0.261267	0.303144	0.0835251	0.74196	0.100925	0.691058	NA	0.226497	0.371242	0.202856	0.428777	0.0200453	0.936783	0.250588	0.323848	NA	Fused leaves1 OS=Zea mays OX=4577 GN=MYB94 PE=2 SV=1
Zm00001eb109880_T001	NA	0.422513	0.124489	0.339353	0.214647	0.385259	0.161582	0.556202	0.0459698	NA	-0.212706	0.438229	0.108954	0.689897	-0.27078	0.321735	0.0843594	0.755841	NA	-0.498862	0.0731061	-0.126031	0.649423	-0.624669	0.0259582	-0.0403776	0.881378	NA	Xylulose kinase OS=Zea mays OX=4577 GN=ZEAMMB73_Zm00001d006929 PE=2 SV=1
Zm00001eb109890_T001	NA	0.165501	0.324445	0.244937	0.147099	-0.0356038	0.830843	0.694086	0.000135333	NA	-0.0759903	0.649507	-0.0539839	0.746737	-0.12695	0.44863	-0.122447	0.465056	NA	0.385238	0.0248361	-0.0557816	0.741658	-0.0405732	0.808007	0.399116	0.0203932	NA	Zinc knuckle (CCHC-type) family protein OS=Zea mays OX=4577 GN=ZEAMMB73_Zm00001d022296 PE=4 SV=1
Zm00001eb109970_T001	NA	0.338009	0.794882	-0.6145	0.640799	1.75408	0.215982	2.04246	0.153439	NA	0.909446	0.497292	0.605039	0.651804	1.44094	0.346434	2.73516	0.0769882	NA	1.96621	0.168812	-2.55345	0.153718	2.35546	0.119791	1.68175	0.264985	NA	Isoform of A0A1D6F269, Non-specific serine/threonine protein kinase OS=Zea mays OX=4577 GN=100283454 PE=2 SV=1
Zm00001eb110130_T001	NA	1.32254	0.0582384	0.498794	0.461286	-0.0234137	0.971941	-1.20475	0.0822941	NA	0.703103	0.297837	-0.151452	0.821201	1.37003	0.0485428	0.357158	0.593141	NA	1.39935	0.043961	-0.660551	0.340165	1.5695	0.0256745	-0.443682	0.508898	↑48AF	EF hand family protein OS=Zea mays OX=4577 GN=ZEAMMB73_Zm00001d007015 PE=4 SV=1
Zm00001eb110140_T001	NA	-0.101449	0.771118	-0.0605348	0.861922	-0.125845	0.716878	-0.732647	0.0411312	NA	0.491634	0.172989	0.416265	0.247964	0.257501	0.467653	-0.0799572	0.822122	NA	0.644985	0.0699193	-0.237038	0.51885	0.639261	0.0773408	0.124567	0.727193	NA	Disease resistance protein RGA2 OS=Zea mays OX=4577 GN=ZEAMMB73_Zm00001d007016 PE=3 SV=1
Zm00001eb110230_T001	NA	-0.43638	0.0880865	-0.110701	0.65894	0.0497515	0.842566	-0.312661	0.217334	NA	-0.376533	0.147125	0.158443	0.535435	-0.659015	0.0132681	-0.197771	0.439611	NA	-0.530983	0.0429923	-0.165887	0.529327	-0.217895	0.395484	0.231101	0.365604	NA	NA
Zm00001eb110270_T001	NA	0.618141	0.0847487	0.642876	0.0729783	0.0959207	0.785744	0.724758	0.0444219	NA	-0.0386149	0.914562	0.476735	0.187467	-0.08063	0.821526	-0.064042	0.858137	NA	-0.727685	0.0485381	0.402131	0.270415	-0.4449	0.213541	0.353202	0.316798	NA	Chaperonin OS=Zea mays OX=4577 GN=103647892 PE=3 SV=1
Zm00001eb110300_T001	NA	-0.0833944	0.649842	0.0372788	0.838931	0.0461323	0.801336	0.0584692	0.749906	NA	-0.415476	0.0277119	-0.15418	0.40205	-0.351233	0.0605961	-0.287884	0.121567	NA	-0.218933	0.236336	-0.0219863	0.905028	-0.088915	0.628135	0.231805	0.210089	NA	Isoform of A0A1D6F2D7, Lipid binding protein OS=Zea mays OX=4577 GN=100191632 PE=2 SV=1
Zm00001eb110320_T001	NA	-0.153122	0.645498	-0.0332508	0.920181	-0.092172	0.781991	-0.263497	0.43164	NA	-0.152933	0.656949	0.0205467	0.952288	-0.0393028	0.909434	-0.24134	0.489323	NA	-0.626324	0.0769485	0.199195	0.581183	-0.507195	0.146712	-0.918758	0.0114448	NA	NA
Zm00001eb110330_T001	NA	-0.0297221	0.915094	-0.135207	0.628141	-0.182323	0.51489	-0.0667173	0.81122	NA	-0.465927	0.100893	-0.171954	0.538674	-0.0528846	0.850123	0.067443	0.809607	NA	-0.391237	0.166415	0.342023	0.226074	0.0903048	0.746379	0.059965	0.829911	NA	Putative mediator of RNA polymerase II transcription subunit 26b OS=Zea mays OX=4577 GN=ZEAMMB73_Zm00001d007037 PE=4 SV=1
Zm00001eb110340_T001	NA	0.167898	0.532098	0.0202547	0.939759	-0.126547	0.637062	0.0314989	0.967062	NA	-0.412815	0.132699	-0.0760611	0.778168	0.0600862	0.824125	-0.237897	0.384194	NA	-0.762222	0.0072582	-0.533743	0.0623524	-0.206412	0.446478	0.138973	0.606182	NA	Isoform of A0A1D6N969, Proteasome subunit alpha type OS=Zea mays OX=4577 GN=100283656 PE=2 SV=1
Zm00001eb110350_T001	NA	0.310729	0.0929577	0.146629	0.421855	0.251741	0.171265	0.131364	0.472293	NA	0.00397907	0.982552	-0.0111703	0.951069	-0.105373	0.56241	-0.0861445	0.635797	NA	-0.188568	0.302061	0.252895	0.172866	-0.25743	0.16011	-0.285691	0.12011	NA	SWI/SNF complex component SNF12-like protein OS=Zea mays OX=4577 GN=ZEAMMB73_Zm00001d007039 PE=4 SV=1
Zm00001eb110390_T001	NA	0.0742653	0.712864	0.113846	0.572798	0.339056	0.0981014	0.203238	0.316744	NA	-0.261133	0.201888	-0.182522	0.370014	-0.113982	0.574038	-0.438151	0.0356301	NA	0.0819514	0.684427	-0.214302	0.297164	-0.00079991	0.996837	-0.160854	0.427519	NA	Cytochrome P450 CYP727A4 OS=Zea mays OX=4577 GN=ZEAMMB73_Zm00001d007044 PE=3 SV=1
Zm00001eb110520_T001	NA	0.0336344	0.845201	-0.147968	0.392349	-0.122863	0.477351	0.173807	0.316031	NA	0.508592	0.00514143	0.566967	0.00202589	0.169809	0.329032	0.239341	0.171385	NA	0.147092	0.397159	-0.0400006	0.819965	-0.160121	0.358148	-0.102801	0.553895	NA	COX VIIa-like protein OS=Zea mays OX=4577 GN=100285185 PE=2 SV=1
Zm00001eb110640_T001	NA	-0.248432	0.475939	-0.386431	0.269883	-0.340498	0.330249	-0.814235	0.0238995	NA	-0.352349	0.314258	-0.174383	0.616538	0.0756635	0.827732	0.285739	0.413197	NA	-0.745403	0.0378721	0.642704	0.071281	-0.369092	0.292262	0.204059	0.558059	NA	Carboxypeptidase OS=Zea mays OX=4577 GN=ZEAMMB73_Zm00001d007073 PE=3 SV=1
Zm00001eb110640_T002	NA	-0.478605	0.0704857	-0.43316	0.100315	-0.426658	0.105507	-0.578458	0.0303918	NA	-0.374846	0.154395	-0.0643482	0.804409	-0.120496	0.642968	-0.103658	0.690013	NA	-0.97287	0.000552643	0.518269	0.0523478	-0.700282	0.00985188	0.186579	0.473712	NA	Carboxypeptidase OS=Zea mays OX=4577 GN=100281514 PE=2 SV=1
Zm00001eb110660_T001	NA	0.28682	0.64156	1.1404	0.0601087	0.0115146	0.984614	1.73492	0.00429252	NA	-1.45764	0.0131941	-0.964424	0.0882717	-0.893332	0.132571	-0.734008	0.214345	NA	0.0239013	0.965604	-0.0785616	0.892123	0.65589	0.231862	1.48129	0.00914266	NA	Glycosyltransferase family 61 protein OS=Zea mays OX=4577 GN=103647908 PE=4 SV=1
Zm00001eb110680_T001	NA	0.293134	0.345946	0.396711	0.203421	-0.196578	0.525096	1.40047	4.5438e-05	NA	0.563283	0.0752143	0.0106713	0.972697	-0.0296637	0.924103	-0.140058	0.654266	NA	0.686345	0.0316128	-0.0982366	0.762423	0.344237	0.272631	0.788181	0.0145796	NA	NA
Zm00001eb110690_T001	NA	0	1	0	1	-1.76975	0.278668	4.36899	0.0678103	NA	0	1	0	1	0	1	0	1	NA	3.19283	0.116564	2.1463	0.238506	0	1	1.88714	0.285937	NA	Sugar transport protein 1 OS=Zea mays OX=4577 GN=103651510 PE=3 SV=1
Zm00001eb110780_T001	NA	-0.0732385	0.743368	-0.0253779	0.909492	-0.139825	0.532093	0.000496828	0.998226	NA	0.0556607	0.806058	-0.0335426	0.882588	-0.41915	0.0705771	-0.138599	0.542045	NA	-0.413403	0.0775526	0.277155	0.24138	-0.599305	0.0111303	-0.404752	0.0793219	NA	Isoform of A0A1D6F3N1, RNA pseudouridine synthase 6 chloroplastic OS=Zea mays OX=4577 GN=103647913 PE=3 SV=1
Zm00001eb110810_T001	NA	-0.24389	0.649259	0.0521505	0.921507	0.379559	0.488997	1.54072	0.0065333	NA	0.876065	0.104056	0.142018	0.791366	0.097033	0.85573	0.416802	0.435512	NA	-0.738419	0.179562	0.201584	0.715951	-0.483185	0.381495	1.30415	0.0177506	NA	Elongation factor Ts, mitochondrial OS=Zea mays OX=4577 GN=100192861 PE=3 SV=1
Zm00001eb110840_T001	NA	0.108758	0.657453	0.12872	0.599493	0.612187	0.0159831	0.211234	0.392017	NA	-0.288426	0.244545	-0.101195	0.680631	-0.325321	0.189986	-0.384597	0.123467	NA	0.333142	0.175955	-0.172397	0.487643	0.217217	0.375996	0.175076	0.474898	NA	GlcNAc-1-P transferase OS=Zea mays OX=4577 GN=ZEAMMB73_Zm00001d022407 PE=3 SV=1
Zm00001eb110920_T001	NA	0.455911	0.346773	0.220999	0.64695	-0.240475	0.618251	0.135271	0.778311	NA	0.882235	0.086544	0.271151	0.597023	-0.197575	0.695629	0.136888	0.785072	NA	-0.287703	0.564523	-0.626113	0.23874	-0.604303	0.24872	0.767838	0.130357	NA	Activator of basal transcription 1 OS=Zea mays OX=4577 GN=100192645 PE=2 SV=1
Zm00001eb110940_T001	NA	1.37186	0.398167	0.956394	0.552523	-1.3275	0.412846	-2.4317	0.158926	NA	0.326441	0.842535	-0.182463	0.913597	3.36027	0.101863	0	1	NA	2.64202	0.135881	0.402164	0.825195	2.8766	0.123012	-1.9229	0.286548	NA	Tubby-like F-box protein 3 OS=Zea mays OX=4577 GN=ZEAMMB73_Zm00001d007106 PE=3 SV=1
Zm00001eb111000_T001	NA	0.256496	0.1408	0.146532	0.395908	-0.0419092	0.80693	-0.122317	0.477456	NA	0.245685	0.157467	0.0603454	0.725927	0.335758	0.0555703	0.126804	0.462396	NA	0.234855	0.173243	-0.0309662	0.858613	0.0072136	0.974724	-0.413264	0.0197951	NA	Protein kinase domain-containing protein OS=Zea mays OX=4577 GN=103647921 PE=4 SV=1
Zm00001eb111050_T001	NA	-0.160358	0.686661	-0.311381	0.434835	0.0605689	0.879157	-0.332118	0.408818	NA	0.722094	0.105762	1.16837	0.010236	-0.0748693	0.985573	-0.346263	0.40917	NA	-0.651239	0.13314	-0.206089	0.649431	-0.521795	0.232942	0.1843	0.664586	NA	Isoform of A0A1D6F3W0, GTP-binding protein OBGC chloroplastic OS=Zea mays OX=4577 GN=ZEAMMB73_Zm00001d007117 PE=3 SV=1
Zm00001eb111100_T001	NA	-0.0115102	0.950961	-0.146918	0.434116	0.238706	0.206273	0.298683	0.115738	NA	-0.103722	0.580297	-0.130187	0.488215	-0.361268	0.0591021	-0.382631	0.046243	NA	0.15124	0.420626	-0.102816	0.585546	-0.161868	0.389587	0.329639	0.0836462	NA	Isoform of A0A1D6F3Z3, CW-type Zinc Finger OS=Zea mays OX=4577 GN=ZEAMMB73_Zm00001d007121 PE=4 SV=1
Zm00001eb111110_T001	NA	-0.60587	0.135466	-0.78178	0.0566447	-0.445281	0.279008	-0.0847125	0.834775	NA	0.114447	0.776447	0.0884018	0.826612	0.935304	0.0258223	0.495315	0.230186	NA	0.210614	0.600435	0.262915	0.527346	0.681524	0.0967775	0.167098	0.680365	NA	NA
Zm00001eb111140_T001	NA	-2.46247	0.163569	-2.46247	0.15036	-1.43968	0.434181	0.0661756	0.970384	NA	-1.5257	0.424215	-3.33917	0.0940996	-0.48101	0.789759	-2.32773	0.240812	NA	0.468886	0.79464	0.527708	0.773514	2.68106	0.173829	-1.90197	0.263475	NA	Pentatricopeptide repeat-containing protein OS=Zea mays OX=4577 GN=ZEAMMB73_Zm00001d007129 PE=4 SV=1
Zm00001eb111230_T002	NA	-0.0352264	0.896123	-0.349519	0.200231	-0.228204	0.401909	0.50742	0.0658117	NA	0.354322	0.206218	0.411812	0.143351	-0.0884783	0.763709	0.154468	0.577365	NA	-0.202014	0.463934	-0.0689686	0.808492	-0.179093	0.519481	-0.0534743	0.846782	NA	AAA-type ATPase family protein OS=Zea mays OX=4577 GN=103647932 PE=4 SV=1
Zm00001eb111360_T001	NA	0.462039	0.0708403	0.529883	0.0391777	0.285012	0.259219	0.354937	0.162002	NA	-0.22561	0.368178	-0.349711	0.166601	0.296285	0.24093	0.502225	0.0501895	NA	-0.0571476	0.818693	0.376986	0.14011	0.273225	0.273681	-0.111733	0.653069	NA	60S ribosomal protein L22-2 OS=Zea mays OX=4577 GN=100283364 PE=2 SV=1
Zm00001eb111510_T001	NA	-2.28647	0.225635	1.87195	0.285189	-1.08335	0.532422	-2.12216	0.248313	NA	2.69341	0.179815	3.60151	0.0890697	3.7281	0.0769725	0	1	NA	2.10839	0.249241	1.23844	0.506498	0.935075	0.610278	0.901836	0.622275	NA	Non-specific serine/threonine protein kinase OS=Zea mays OX=4577 GN=107521948 PE=3 SV=1
Zm00001eb111520_T001	NA	-0.0263699	0.966171	0.138194	0.822772	0.314284	0.621729	0.118601	0.853318	NA	-0.709372	0.297642	0.878727	0.176429	-0.841237	0.181505	-0.821724	0.192783	NA	0.169316	0.790548	1.04193	0.112025	-1.08622	0.093622	0.150184	0.806265	NA	Non-specific serine/threonine protein kinase OS=Zea mays OX=4577 GN=100281661 PE=2 SV=1
Zm00001eb111560_T001	NA	0.329261	0.495388	0.389542	0.419522	0.359459	0.455515	0.217556	0.651372	NA	-1.13447	0.0308853	-0.378734	0.448792	-1.24958	0.0174372	-0.62506	0.214097	↓24AF	-0.273188	0.569906	-0.481202	0.33095	-0.992515	0.0474077	-0.598483	0.22007	NA	Basic leucine-zipper 52 OS=Zea mays OX=4577 GN=100502357 PE=2 SV=1
Zm00001eb111590_T001	NA	0.160907	0.761025	0.347317	0.509416	-0.620212	0.231109	-0.111048	0.827583	NA	-0.887016	0.101311	-0.677525	0.205952	-1.33061	0.0222788	-0.772559	0.165995	NA	-0.0348699	0.947879	-0.0223016	0.968586	1.54603	0.00595628	1.05439	0.0548189	NA	zinc_ribbon_12 domain-containing protein OS=Zea mays OX=4577 GN=100275369 PE=2 SV=1
Zm00001eb111610_T001	NA	0.0205396	0.938767	-0.286225	0.288447	0.0891952	0.738895	-0.161917	0.547326	NA	0.176338	0.513308	0.188643	0.484851	0.582102	0.037524	0.850442	0.00310213	NA	0.357278	0.182717	-0.0606706	0.823025	0.378992	0.158827	0.0392518	0.882784	NA	Cytochrome P450 714A1 OS=Zea mays OX=4577 GN=ZEAMMB73_Zm00001d007180 PE=3 SV=2
Zm00001eb111610_T003	NA	-0.0183955	0.969036	0.489948	0.297623	0.491766	0.294222	-1.48162	0.00494197	NA	0.364021	0.45056	0.885477	0.0693593	0.38214	0.445572	0.262249	0.603708	NA	0.891149	0.0594329	-0.105498	0.832579	-0.178601	0.704324	-0.957315	0.0524839	NA	Cytochrome P450 714A1 OS=Zea mays OX=4577 GN=ZEAMMB73_Zm00001d007180 PE=3 SV=2
Zm00001eb111620_T001	NA	-0.424417	0.363629	-0.943966	0.0497301	-0.528146	0.260573	-1.2509	0.0118931	NA	0.33535	0.474543	0.0962428	0.837626	0.906079	0.0662615	0.391453	0.426137	NA	-0.673363	0.1579	-0.0182725	0.970011	0.0966483	0.837409	-0.148459	0.753595	NA	Calcium-binding protein CML42 OS=Zea mays OX=4577 GN=100381981 PE=2 SV=1
Zm00001eb111730_T001	NA	0.0334274	0.913624	-0.0624706	0.83926	0.175947	0.567676	-0.136482	0.658865	NA	-0.61803	0.0485285	-0.650613	0.0385224	-0.159323	0.605656	-0.566442	0.0739801	NA	0.0760334	0.803954	-0.533874	0.0980689	-0.21648	0.482735	-0.0224938	0.941555	NA	Isoform of A0A1D6F4L4, SNARE-like superfamily protein OS=Zea mays OX=4577 GN=100280564 PE=2 SV=1
Zm00001eb111740_T001	NA	0.225578	0.184023	0.252168	0.138315	-0.0469293	0.7801	0.0437081	0.794863	NA	0.000953224	0.995504	-0.0718808	0.671376	-0.170333	0.316543	-0.0906499	0.592568	NA	0.434912	0.0126297	-0.222402	0.198018	0.0831744	0.62236	0.30285	0.0776352	NA	Isoform of B6SLW1, Calmodulin OS=Zea mays OX=4577 GN=541661 PE=2 SV=1
Zm00001eb111760_T001	NA	0.065352	0.751969	0.152579	0.461562	0.048371	0.814954	0.090054	0.663361	NA	-0.378306	0.0734834	-0.0606678	0.7697	-0.652403	0.0029386	-0.544474	0.0117051	NA	-0.0821233	0.691138	-0.141927	0.495925	-0.263679	0.206446	-0.023838	0.908146	NA	Isoform of A0A1D6F4L9, Non-reducing end alpha-L-arabinofuranosidase OS=Zea mays OX=4577 GN=ZEAMMB73_Zm00001d007195 PE=3 SV=1
Zm00001eb111830_T001	NA	0.364526	0.32453	0.581059	0.118024	0.31738	0.397245	-0.455985	0.236297	NA	-0.398035	0.272364	0.233981	0.514479	-0.0868941	0.810121	0.127854	0.723564	NA	-0.745449	0.0435762	0.122717	0.735151	-0.563781	0.119743	-0.744489	0.0426665	NA	NA
Zm00001eb111900_T001	NA	0.191314	0.47208	-0.177627	0.504921	0.144061	0.586901	0.492801	0.0678226	NA	0.046342	0.868164	0.017564	0.970675	0.145219	0.589071	-0.0831124	0.758172	NA	0.550682	0.043079	-0.268491	0.333768	-0.260893	0.330865	0.164981	0.535378	NA	Isoform of A0A1D6F4V0, Mitochondrial import inner membrane translocase subunit TIM44-2 OS=Zea mays OX=4577 GN=100193036 PE=2 SV=1
Zm00001eb111910_T001	NA	0.317671	0.0713504	0.104484	0.546198	0.0308858	0.858151	0.0474213	0.78383	NA	0.0230354	0.89398	0.071056	0.681283	0.410745	0.021344	0.510655	0.00486513	NA	0.151859	0.381644	0.090272	0.602424	-0.106738	0.537661	-0.15983	0.3574	NA	26S proteasome regulatory subunit 4 homolog A OS=Zea mays OX=4577 GN=100501403 PE=3 SV=1
Zm00001eb111920_T001	NA	-0.173251	0.482151	-0.219586	0.373511	0.280558	0.260098	-0.212738	0.394203	NA	-0.0713747	0.773415	-0.230818	0.355241	-0.0218909	0.930113	-0.0936686	0.708473	NA	0.473147	0.0604897	0.082354	0.746263	0.223691	0.36688	-0.350881	0.162068	NA	Methyltransferase OS=Zea mays OX=4577 GN=100383151 PE=2 SV=1
Zm00001eb111940_T001	NA	-0.294266	0.457861	-0.0483592	0.902157	-0.253422	0.525708	-0.925968	0.0265693	NA	-0.205197	0.614886	-0.63717	0.127536	-0.186295	0.661406	-0.229442	0.59226	NA	0.524303	0.211933	0.722015	0.0984779	-0.616362	0.145954	-0.843947	0.0511033	NA	NA
Zm00001eb111970_T001	NA	-0.571419	0.1957	0.00527748	0.990222	-0.665709	0.12884	0.211473	0.620869	NA	0.0562368	0.922214	0.620665	0.176654	-0.748366	0.105703	-0.552387	0.227216	NA	-0.749503	0.104944	0.204487	0.919624	0.0908381	0.842158	0.00213255	0.996236	NA	Isoform of A0A1D6F505, Uncharacterized protein OS=Zea mays OX=4577 GN=100281543 PE=2 SV=1
Zm00001eb112020_T001	NA	-0.116314	0.490637	0.00596742	0.971661	0.139271	0.40844	-0.225584	0.184616	NA	-0.150367	0.372425	-0.170798	0.311926	0.024193	0.885375	-0.0349354	0.835301	NA	-0.174105	0.301134	-0.101152	0.552636	-0.244777	0.148916	-0.267431	0.115728	NA	Dentin sialophosphoprotein-related OS=Zea mays OX=4577 GN=103647958 PE=4 SV=1
Zm00001eb112040_T002	NA	1.42627	0.112835	0.30679	0.742131	-0.73463	0.381009	0.995989	0.207391	NA	0.556743	0.462752	-0.574144	0.46571	0.833449	0.281241	0.762029	0.327378	NA	0.0494747	0.948282	-0.577519	0.508131	-0.603189	0.441366	-0.0458305	0.952155	NA	L-ascorbate peroxidase OS=Zea mays OX=4577 GN=542476 PE=2 SV=1
Zm00001eb112150_T001	NA	0.368995	0.384295	0.650661	0.126436	-0.390499	0.359886	0.238135	0.570835	NA	-0.02822	0.944503	-0.0258785	0.949138	0.662036	0.114266	1.00475	0.0187891	NA	0.624166	0.129064	0.104178	0.803187	-0.0708837	0.86156	-0.560361	0.175794	NA	Adenine/guanine permease AZG2 OS=Zea mays OX=4577 GN=103647967 PE=4 SV=1
Zm00001eb112170_T001	NA	0.290372	0.388118	-0.241826	0.472915	0.0296175	0.929908	-0.32412	0.34118	NA	-0.199732	0.556181	-0.231136	0.496744	0.532012	0.128743	0.391978	0.261845	NA	-0.246288	0.481386	0.700004	0.0534843	0.181328	0.600099	-0.295867	0.39782	NA	Leucine-rich repeat receptor-like serine/threonine-protein kinase BAM3 OS=Zea mays OX=4577 GN=ZEAMMB73_Zm00001d007254 PE=3 SV=1
Zm00001eb112180_T001	NA	-0.904323	0.343198	-0.0324575	0.970861	-0.434312	0.684974	1.54801	0.108265	NA	-0.162852	0.846906	-1.07638	0.228931	0.591713	0.495806	0.356158	0.685511	NA	-1.32178	0.114104	-0.421915	0.625459	-0.525046	0.518524	0.484262	0.543332	NA	Protein NRT1/ PTR FAMILY 4.4 OS=Zea mays OX=4577 GN=103647969 PE=3 SV=1
Zm00001eb112210_T001	NA	-0.390246	0.195409	-0.121157	0.68443	0.34688	0.248308	-0.0715979	0.810338	NA	-0.11352	0.702753	-0.0161761	0.956594	0.205123	0.491804	0.609293	0.0459401	NA	-0.629256	0.0399639	0.342345	0.256075	-0.543261	0.0736434	-0.674817	0.027998	NA	Putative carboxylesterase 18 OS=Zea mays OX=4577 GN=103647971 PE=4 SV=1
Zm00001eb112250_T001	NA	-0.34455	0.585764	-0.0160355	0.979641	-0.575569	0.365277	-0.629703	0.323589	NA	-0.0202275	0.97508	-0.574535	0.3836	0.135487	0.8432	0.826051	0.22653	NA	1.5729	0.0208872	0.112218	0.868636	0.945391	0.158972	0.99548	0.139152	NA	Protein-serine/threonine phosphatase OS=Zea mays OX=4577 GN=103647973 PE=3 SV=1
Zm00001eb112260_T001	NA	-0.0145102	0.966811	0.297166	0.395047	0.111431	0.747796	0.704968	0.0472845	NA	-0.929161	0.00965817	-0.806243	0.0231558	-0.0467027	0.891529	0.157475	0.646063	NA	-1.19278	0.00129502	0.381741	0.271443	0.397537	0.249844	0.701506	0.0462328	NA	Chlorophyll a-b binding protein, chloroplastic OS=Zea mays OX=4577 GN=Lhcb5-1 PE=2 SV=1
Zm00001eb112310_T001	NA	-0.110371	0.69774	0.21356	0.451692	0.119639	0.673035	0.398648	0.163975	NA	0.0451409	0.874592	-0.0520716	0.855798	-0.39564	0.172884	-0.687678	0.0214287	NA	0.138623	0.626257	0.0437833	0.882804	0.277656	0.333453	0.520992	0.0729699	NA	AP complex subunit sigma OS=Zea mays OX=4577 GN=ZEAMMB73_Zm00001d007270 PE=2 SV=1
Zm00001eb112380_T001	NA	-0.00112771	0.996027	-0.0660245	0.77061	0.0492149	0.827524	0.254448	0.263363	NA	-0.276108	0.228985	0.0988788	0.663585	-0.566802	0.0159344	-0.47889	0.0397538	NA	0.547562	0.0188823	-0.0221528	0.92291	0.108323	0.633157	-0.0111689	0.960723	NA	Brassinosteroid LRR receptor kinase OS=Zea mays OX=4577 GN=ZEAMMB73_Zm00001d007277 PE=4 SV=1
Zm00001eb112400_T001	NA	0.00912276	0.950358	0.0687528	0.639079	-0.103693	0.480184	-0.0379687	0.795555	NA	-0.0502998	0.731696	-0.0721454	0.623266	0.120058	0.414319	-0.00952575	0.948216	NA	-0.512076	0.00105636	-0.197217	0.188892	-0.145696	0.32292	0.432593	0.00479576	NA	La-related protein 6B OS=Zea mays OX=4577 GN=100217316 PE=4 SV=1
Zm00001eb112550_T001	NA	-0.0546666	0.702581	-0.127544	0.374711	-0.0429726	0.763828	-0.267933	0.0663448	NA	-0.00766983	0.957265	-0.0207284	0.88489	-0.119715	0.40472	-0.182828	0.205846	NA	0.261984	0.0722079	-0.116461	0.421175	0.0421639	0.76828	0.0763339	0.59417	NA	Transcriptional corepressor SEUSS OS=Zea mays OX=4577 GN=103647984 PE=4 SV=1
Zm00001eb112570_T001	NA	1.06364	0.565963	0.380563	0.835573	-3.44098	0.102219	1.20748	0.522661	NA	1.027	0.604498	-0.97152	0.641517	-3.31479	0.145285	-0.317792	0.874922	NA	1.38208	0.471332	2.8944	0.150672	-0.820006	0.689318	-2.7228	0.195064	NA	Putative non-specific lipid-transfer protein 2 OS=Zea mays OX=4577 GN=103647985 PE=3 SV=1
Zm00001eb112580_T001	NA	-0.249247	0.200606	-0.225282	0.245898	-0.105643	0.584312	-0.106476	0.581703	NA	-0.159872	0.411575	-0.0341261	0.860288	-0.448426	0.0247966	-0.23573	0.227536	NA	0.189854	0.328395	-0.25457	0.205798	0.160623	0.410267	0.157244	0.420082	NA	Target of Myb protein 1 OS=Zea mays OX=4577 GN=100501156 PE=2 SV=1
Zm00001eb112720_T001	NA	0.133884	0.532456	0.0364259	0.864809	-0.00531955	0.980179	-0.497554	0.024634	NA	-0.133086	0.535638	-0.0715832	0.738608	-0.020369	0.924335	0.190982	0.37533	NA	0.208281	0.332174	-0.148528	0.492461	0.328636	0.129336	-0.413957	0.0585755	NA	DC2 protein OS=Zea mays OX=4577 GN=103652917 PE=3 SV=1
Zm00001eb112750_T001	NA	-0.478396	0.474727	0.264475	0.684719	-0.507134	0.445375	-1.0309	0.133465	NA	0.295617	0.667783	0.305493	0.658219	-0.131407	0.849009	-0.188637	0.786617	NA	-1.59398	0.0425625	-0.272252	0.721605	-0.372397	0.592555	-1.15794	0.11576	NA	Subtilisin-like serine endopeptidase family protein OS=Zea mays OX=4577 GN=ZEAMMB73_Zm00001d007319 PE=2 SV=1
Zm00001eb112900_T001	NA	-0.0463658	0.837891	0.404214	0.0788571	-0.399003	0.0824978	0.123567	0.583664	NA	-0.103947	0.65108	-0.0936802	0.683777	-0.256596	0.265501	-0.14507	0.526983	NA	0.340247	0.14352	-0.121614	0.613562	-0.161639	0.483734	0.253009	0.27276	NA	NA
Zm00001eb112950_T001	NA	-0.509474	0.202436	-0.246745	0.532159	-0.0637259	0.870954	-0.719152	0.0744883	NA	0.207357	0.604246	-0.338122	0.402799	-0.689554	0.0935026	-0.0566668	0.903529	NA	-0.29927	0.483612	-0.831521	0.0859925	0.050838	0.905403	1.02986	0.0178291	NA	11-beta-hydroxysteroid dehydrogenase-like 5 OS=Zea mays OX=4577 GN=103648012 PE=3 SV=1
Zm00001eb113010_T001	NA	0.202249	0.50231	-0.113348	0.706921	0.516046	0.0933036	-0.191306	0.532552	NA	-0.0974825	0.745133	-0.112479	0.707966	-0.303977	0.313987	-0.240676	0.424585	NA	0.717851	0.0192094	-0.219732	0.471692	0.247538	0.408205	-0.000484603	0.998703	NA	Serine C-palmitoyltransferase OS=Zea mays OX=4577 GN=100282573 PE=2 SV=1
Zm00001eb113050_T001	NA	-0.309764	0.431867	-0.424251	0.283382	-0.460664	0.25164	0.519167	0.194021	NA	-0.531254	0.183071	-0.383788	0.333102	0.662236	0.102972	0.547165	0.176511	NA	0.461951	0.24579	0.634148	0.117255	-0.257941	0.514226	-1.25407	0.00318545	NA	NA
Zm00001eb113090_T001	NA	-0.493042	0.140451	-0.871321	0.0115479	-0.435291	0.193066	0.0479565	0.884313	NA	0.989877	0.0053707	0.608973	0.0789459	-0.397209	0.237764	0.11408	0.73116	NA	-0.644762	0.0673035	0.342054	0.33987	-0.918681	0.013134	0.736517	0.0356422	NA	Haloacid dehalogenase-like hydrolase domain-containing protein OS=Zea mays OX=4577 GN=100193468 PE=2 SV=1
Zm00001eb113120_T001	NA	-0.525843	0.155281	0.00353602	0.992219	0.403364	0.272623	0.350001	0.340725	NA	-0.526232	0.164479	0.0422548	0.909271	-0.54548	0.150752	-0.906192	0.0210708	NA	-0.235982	0.521003	0.0202327	0.956791	-0.266122	0.470818	-0.454498	0.222497	NA	NA
Zm00001eb113150_T001	NA	0.165051	0.580591	0.445497	0.138811	-0.560954	0.0633126	-0.45879	0.126196	NA	-0.144671	0.631888	-0.149702	0.620582	-0.346239	0.252519	-0.700402	0.0251753	NA	-0.246763	0.413391	-0.0170069	0.956375	-0.233791	0.438651	-0.210147	0.485884	NA	NA
Zm00001eb113190_T001	NA	-0.0369966	0.91054	-0.324218	0.327925	-0.161611	0.624006	-0.820076	0.0166642	NA	0.511243	0.126152	-0.0314326	0.923902	1.06942	0.00231314	0.53114	0.112638	NA	0.101676	0.757362	-0.113951	0.72947	0.564488	0.0923686	-0.53592	0.109538	NA	UDP-glycosyltransferase 73D1 OS=Zea mays OX=4577 GN=ZEAMMB73_Zm00001d007378 PE=4 SV=1
Zm00001eb113240_T001	NA	-0.283223	0.223829	-0.194142	0.402008	0.119678	0.604383	0.380285	0.104726	NA	-0.220336	0.344084	-0.107345	0.643428	-0.324875	0.165387	0.0744135	0.747817	NA	0.377345	0.107657	-0.353352	0.134231	0.645696	0.00754	0.735575	0.00263837	NA	Isoform of A0A1D6F5T1, Alpha-mannosidase OS=Zea mays OX=4577 GN=542217 PE=3 SV=1
Zm00001eb113280_T001	NA	2.22585	0.17609	1.34513	0.399827	-0.218444	0.887394	-1.12319	0.480205	NA	-0.193681	0.90437	1.02769	0.523327	-0.0022197	0.995742	0.0922098	0.951787	NA	-2.14696	0.193055	-1.27995	0.447449	-2.7032	0.108092	0.792981	0.623943	NA	Isoform of A0A1D6F5W4, Retrotransposon protein OS=Zea mays OX=4577 GN=100284223 PE=3 SV=1
Zm00001eb113350_T001	NA	-0.256215	0.439136	0.0170843	0.958676	0.049654	0.880302	0.0767807	0.815934	NA	-0.110395	0.737958	-0.117496	0.721832	0.317189	0.339483	0.451277	0.176837	NA	-1.01444	0.00379819	-0.00199398	0.995207	0.361256	0.278211	0.479724	0.15224	NA	NA
Zm00001eb113480_T001	NA	0.671241	0.665556	0.136459	0.93014	-0.751151	0.621205	0.195172	0.896379	NA	-0.812315	0.618095	-1.35162	0.425408	0.376447	0.806548	-1.07785	0.506772	NA	-0.176702	0.912825	0.436761	0.792998	1.3627	0.418613	-3.21254	0.130863	NA	NA
Zm00001eb113580_T001	NA	-0.0292571	0.952651	0.108813	0.82498	-0.490338	0.327545	-1.55518	0.00424886	NA	0.382068	0.438861	-0.367207	0.458926	0.403699	0.420241	-0.279595	0.57948	NA	0.436865	0.372253	-0.554891	0.267692	1.05354	0.037724	-0.815601	0.105278	NA	Uncharacterized protein OS=Zea mays OX=4577 GN=103648039 PE=4 SV=1
Zm00001eb113690_T001	NA	-0.163566	0.564361	-0.225361	0.427938	0.130545	0.645235	-0.191984	0.49931	NA	-0.428195	0.136229	-0.163365	0.56486	-0.500578	0.0832056	-0.688995	0.0190895	NA	-0.386529	0.177241	-0.166807	0.557931	-0.361159	0.206793	-0.0760737	0.788199	NA	Isoform of A0A1D6F6E0, Uncharacterized protein OS=Zea mays OX=4577 GN=100286281 PE=2 SV=1
Zm00001eb113700_T001	NA	0.0859578	0.591646	0.199512	0.215864	0.0917402	0.566176	0.374127	0.0229518	NA	0.00487163	0.975776	-0.121297	0.451731	-0.434225	0.00922496	-0.464888	0.00562043	NA	0.0217374	0.916816	-0.270181	0.102873	-0.220149	0.173608	0.0252178	0.874648	NA	Isoform of A0A1D6F6G2, CHZ domain-containing protein OS=Zea mays OX=4577 GN=ZEAMMB73_Zm00001d007435 PE=4 SV=1
Zm00001eb113740_T001	NA	-0.187689	0.408954	-0.0472945	0.834248	0.0802155	0.723109	0.309363	0.176124	NA	-0.428891	0.0673543	0.012626	0.956015	-0.543118	0.0216667	-0.451947	0.0538442	NA	-0.431381	0.0642827	-0.104962	0.653229	-0.629602	0.00845847	0.258247	0.259513	NA	Patatin OS=Zea mays OX=4577 GN=100191333 PE=2 SV=1
Zm00001eb113840_T001	NA	-0.22235	0.538881	0.0750197	0.835015	0.00255499	0.994341	-0.101357	0.778712	NA	-0.310499	0.398205	-0.0208325	0.954483	-0.979151	0.0104254	-0.722796	0.0533642	NA	0.0705241	0.846045	-0.0446328	0.904093	-0.174436	0.631742	0.211663	0.5602	NA	NA
Zm00001eb113880_T001	NA	0.208022	0.328187	0.0177184	0.933259	0.13142	0.534282	0.290771	0.172864	NA	0.425569	0.0516218	0.292925	0.176164	-0.590604	0.00815777	-0.653944	0.00379839	NA	0.547271	0.0122394	-0.0179913	0.934091	-0.0733584	0.729382	0.393176	0.0679677	NA	Isoform of A0A1D6F6K6, S-acyltransferase OS=Zea mays OX=4577 GN=100382571 PE=3 SV=1
Zm00001eb114020_T001	NA	-0.816347	0.157221	-0.512778	0.366855	0.268189	0.638077	-0.381907	0.508322	NA	0.245303	0.675091	0.36951	0.528649	1.2419	0.0470713	1.05042	0.0929947	NA	-1.75045	0.00838796	0.249744	0.690392	-0.473708	0.449531	0.277546	0.648859	NA	NA
Zm00001eb114030_T001	NA	-0.107633	0.752518	-0.45951	0.183619	-0.241717	0.480957	-0.694921	0.0485435	NA	0.203761	0.554417	-0.0629256	0.85515	0.588695	0.0926126	-0.46427	0.185476	NA	-0.153604	0.651858	-0.0494331	0.885814	0.661335	0.0599266	-0.525205	0.134647	NA	Wall-associated kinase 2-like protein OS=Zea mays OX=4577 GN=103648069 PE=4 SV=1
Zm00001eb114110_T001	NA	-0.612747	0.173791	-0.402917	0.364907	0.0161978	0.970897	-0.991533	0.0340759	NA	-0.261299	0.559267	-0.510104	0.259869	0.42879	0.348721	0.156241	0.733462	NA	-1.1659	0.0162057	0.322285	0.49757	-0.139176	0.762455	-0.227278	0.622601	NA	NA
Zm00001eb114120_T001	NA	0.590531	0.0596209	0.496196	0.110994	-0.0412967	0.89259	0.0832367	0.785562	NA	0.660525	0.0361394	-0.00182065	0.99527	0.296268	0.335461	-0.240064	0.435601	NA	1.37642	5.21714e-05	0.0289451	0.92492	0.411088	0.181738	-0.58971	0.0590408	NA	LRR receptor-like serine/threonine-protein kinase GSO2 OS=Zea mays OX=4577 GN=103648077 PE=4 SV=1
Zm00001eb114150_T001	NA	-0.204471	0.802547	-1.01437	0.229449	1.24485	0.174767	1.81945	0.0484962	NA	-0.684346	0.433806	0.495086	0.556118	0.851414	0.353447	-0.938855	0.366588	NA	-0.808912	0.322361	-1.93559	0.0413705	0.451208	0.611485	1.25162	0.155126	NA	Putative prefoldin subunit 2 OS=Zea mays OX=4577 GN=ZEAMMB73_Zm00001d007490 PE=3 SV=1
Zm00001eb114240_T001	NA	-0.10863	0.55257	-0.0198597	0.91328	-0.00858392	0.962452	0.0628136	0.730703	NA	-0.141199	0.441627	0.0662143	0.717353	-0.144727	0.430835	-0.162674	0.376776	NA	-0.101068	0.581801	0.103573	0.578014	-0.247906	0.180513	0.29087	0.116727	NA	Isoform of A0A1D6F6V5, Replication factor C subunit 1 OS=Zea mays OX=4577 GN=103648088 PE=3 SV=1
Zm00001eb114280_T001	NA	0	1	0	1	-1.74525	0.278385	-1.74525	0.291267	NA	0.73958	0.706091	-3.59741	0.0903371	1.15122	0.55716	-4.14117	0.0748084	NA	3.02761	0.120596	2.93782	0.136525	-1.92572	0.273495	1.83595	0.368046	NA	Myosin-binding protein 7 OS=Zea mays OX=4577 GN=ZEAMMB73_Zm00001d007503 PE=4 SV=1
Zm00001eb114350_T001	NA	0.468811	0.488972	0.25004	0.711768	-0.208294	0.751729	-0.575423	0.390663	NA	-0.17518	0.790742	-0.662055	0.327075	-1.4652	0.0378711	-0.722682	0.282755	NA	0.53149	0.410538	-0.484557	0.475453	-0.501974	0.445222	-0.0499034	0.938619	NA	NA
Zm00001eb114380_T001	NA	-0.204315	0.714307	-0.249439	0.65464	-0.446489	0.424999	0.343585	0.535948	NA	0.414343	0.503968	0.0707526	0.910325	0.839521	0.205662	0.981908	0.140407	NA	1.2812	0.0385014	-0.0754487	0.910934	-0.226975	0.726172	0.773793	0.21593	NA	Pentatricopeptide repeat-containing protein OS=Zea mays OX=4577 GN=ZEAMMB73_Zm00001d007518 PE=4 SV=1
Zm00001eb114390_T001	NA	0.226362	0.625004	-0.377965	0.418795	-0.0424017	0.926954	0.511858	0.270591	NA	1.04178	0.0328483	0.254332	0.595817	0.212992	0.659244	0.425828	0.379654	NA	0.0117526	0.979877	0.404111	0.399527	0.643398	0.183395	0.266663	0.580303	NA	Pentatricopeptide repeat-containing protein OS=Zea mays OX=4577 GN=ZEAMMB73_Zm00001d007518 PE=4 SV=1
Zm00001eb114490_T001	NA	-0.0509186	0.903655	0.355004	0.398325	0.322996	0.442583	-0.0481168	0.909034	NA	-0.58072	0.191657	-0.421645	0.339715	-1.32179	0.00498696	-0.869432	0.0545926	NA	-0.424768	0.344198	-0.363278	0.442073	-0.435947	0.32637	0.061299	0.937927	NA	Pentatricopeptide repeat-containing protein mitochondrial OS=Zea mays OX=4577 GN=ZEAMMB73_Zm00001d007531 PE=4 SV=1
Zm00001eb114520_T001	NA	0.418022	0.477493	0.151848	0.796054	0.974351	0.100586	-0.256375	0.666796	NA	-0.246604	0.70104	0.446143	0.479135	-0.439054	0.47674	-0.152566	0.803133	NA	0.369389	0.557785	0.106659	0.87539	-0.709858	0.264868	-0.140717	0.819939	NA	Pentatricopeptide repeat-containing protein mitochondrial OS=Zea mays OX=4577 GN=ZEAMMB73_Zm00001d007534 PE=4 SV=1
Zm00001eb114560_T001	NA	0.395568	0.656032	1.12731	0.202983	-0.619966	0.463125	1.23405	0.145928	NA	0.889951	0.31555	-0.340433	0.708336	1.13642	0.202133	0.945134	0.289223	NA	0.166997	0.846118	-0.627712	0.520834	0.535038	0.545944	-0.28001	0.756648	NA	NA
Zm00001eb114690_T001	NA	-0.0222999	0.964074	0.11533	0.815001	0.190127	0.6972	-1.08986	0.0356886	NA	0.166472	0.743658	-0.0558281	0.913365	-0.529335	0.295522	-0.641146	0.210068	NA	-0.472416	0.363036	0.653062	0.219449	0.374017	0.463292	0.233158	0.647914	NA	PPR-817 OS=Zea mays OX=4577 GN=ZEAMMB73_Zm00001d007559 PE=4 SV=1
Zm00001eb114730_T001	NA	0.267526	0.091208	0.241794	0.125634	0.211704	0.17856	0.501947	0.00229604	NA	-0.195982	0.21295	-0.0336737	0.82903	-0.230656	0.143806	-0.16206	0.301411	NA	0.369421	0.0214797	-0.164311	0.298619	-0.166293	0.289283	0.197472	0.209158	NA	Putative ATP synthase 24 kDa subunit mitochondrial OS=Zea mays OX=4577 GN=ZEAMMB73_Zm00001d007564 PE=4 SV=1
Zm00001eb114740_T001	NA	-0.0744179	0.805884	0.186479	0.537648	-0.138693	0.645931	-0.00100186	0.99735	NA	-0.176383	0.565962	0.0883702	0.772892	-0.756505	0.0165948	-0.521277	0.0920974	NA	-0.335624	0.27546	-0.00192071	0.995189	-0.592473	0.0580469	-0.0248432	0.934769	NA	Pentatricopeptide repeat-containing protein mitochondrial OS=Zea mays OX=4577 GN=ZEAMMB73_Zm00001d007555 PE=4 SV=1
Zm00001eb114780_T001	NA	-0.310033	0.296663	-0.309023	0.297849	0.117405	0.690852	-0.0988273	0.738124	NA	0.204841	0.506381	0.46834	0.132331	-0.720775	0.0250508	0.0601031	0.844891	NA	0.0568914	0.855658	0.608932	0.0659698	-0.70935	0.0262096	-0.205303	0.503491	NA	CRM-domain containing factor CFM3, chloroplastic/mitochondrial OS=Zea mays OX=4577 GN=CFM3 PE=1 SV=1
Zm00001eb115010_T001	NA	-0.313508	0.3476	-0.389625	0.244115	0.0236016	0.943032	-0.437461	0.193048	NA	0.362879	0.286765	0.291308	0.392333	-0.352781	0.299846	-0.289639	0.394033	NA	-0.289523	0.389063	-0.547764	0.125626	-0.184077	0.588104	0.652704	0.0572257	NA	RING/FYVE/PHD zinc finger superfamily protein OS=Zea mays OX=4577 GN=100216849 PE=2 SV=1
Zm00001eb115030_T001	NA	0	1	2.40052	0.192507	0.772994	0.705544	-3.95177	0.0775838	NA	3.56123	0.11619	3.17848	0.147726	-1.891	0.38941	-4.00019	0.0969715	NA	1.74676	0.30351	0	1	-1.28967	0.541864	-3.19636	0.133941	NA	Disease resistance RPP13-like protein 4 OS=Zea mays OX=4577 GN=ZEAMMB73_Zm00001d007602 PE=3 SV=1
Zm00001eb115110_T001	NA	-0.104416	0.583669	-0.0589982	0.756501	-0.216693	0.258387	-0.413446	0.034502	NA	-0.140241	0.462057	-0.197508	0.301866	0.347461	0.0731166	0.379947	0.0508962	NA	-0.428316	0.0286691	0.10282	0.589855	-0.118566	0.533781	-0.485017	0.0139602	NA	RING-type E3 ubiquitin transferase OS=Zea mays OX=4577 GN=100191865 PE=2 SV=1
Zm00001eb115210_T001	NA	0.502535	0.832269	-1.40853	0.623754	0	1	4.07735	0.292337	NA	0	1	0	1	0.0717822	0.985761	0.187695	0.963999	NA	0.858663	0.589116	-0.627325	0.709371	0.770903	0.62203	-3.28201	0.0737862	NA	NA
Zm00001eb115270_T001	NA	-0.0526957	0.804737	-0.0924937	0.664417	0.171373	0.422833	-0.240628	0.263291	NA	-0.345703	0.112302	0.0197593	0.926449	-0.244986	0.255812	-0.10331	0.629624	NA	-0.148359	0.489118	0.304702	0.164317	-0.187268	0.382684	-0.169398	0.429277	NA	1-acyl-sn-glycerol-3-phosphate acyltransferase PLS1 OS=Zea mays OX=4577 GN=PLS1 PE=2 SV=1
Zm00001eb115290_T001	NA	-0.403239	0.509977	0.0599061	0.92042	0.0012389	0.99835	0.360066	0.544621	NA	0.154711	0.80744	-0.41485	0.526995	0.351327	0.563518	-1.19906	0.0717254	NA	0.478847	0.482845	0.634124	0.375141	0.106734	0.874241	1.00015	0.129318	NA	Isoform of A0A1D6F7R3, GTP-binding protein EngA OS=Zea mays OX=4577 GN=ZEAMMB73_Zm00001d007639 PE=3 SV=1
Zm00001eb115340_T001	NA	0.223255	0.710444	0.805368	0.175915	0.0426637	0.941508	-0.773151	0.205659	NA	-1.48223	0.0170656	-0.290412	0.612808	0.673748	0.278149	0.545286	0.384418	NA	-0.922252	0.129606	-0.32861	0.598429	1.87962	0.00292664	0.979575	0.110035	NA	Isoform of A0A1D6F7S0, Uncharacterized protein OS=Zea mays OX=4577 GN=100277486 PE=2 SV=1
Zm00001eb115600_T001	NA	-0.220148	0.249976	-0.365354	0.0595978	-0.20252	0.289656	-0.161061	0.398729	NA	-0.240809	0.212869	0.102255	0.593433	-0.372816	0.0571032	-0.282754	0.145585	NA	-0.418645	0.0332829	-0.13296	0.608984	-0.143044	0.456769	0.223194	0.246634	NA	NA
Zm00001eb115750_T001	NA	-0.104984	0.579677	-0.267267	0.162696	-0.0735515	0.697739	-0.340589	0.0773726	NA	0.289394	0.131307	0.0535719	0.777128	0.530875	0.00724948	0.632868	0.00164762	NA	-0.468177	0.016836	0.153212	0.41993	0.0876212	0.643633	-0.0104362	0.956002	NA	Tropinone reductase-like protein OS=Zea mays OX=4577 GN=100273624 PE=2 SV=1
Zm00001eb115760_T001	NA	0.161548	0.828221	-0.0642801	0.931279	0.645899	0.379145	0.0371488	0.960136	NA	-0.0235631	0.975519	0.0583365	0.93959	-1.13689	0.147054	-0.533228	0.481699	NA	-1.39872	0.0937098	0.570242	0.470023	0.44041	0.581355	1.21088	0.12724	NA	NA
Zm00001eb115800_T001	NA	0.266266	0.132214	0.236796	0.179331	0.295812	0.0955296	0.263277	0.136693	NA	-0.107971	0.53663	-0.148915	0.395123	-0.0408279	0.815076	-0.159976	0.361928	NA	0.285627	0.106354	-0.108571	0.535602	0.060475	0.728781	-0.0818955	0.638937	NA	NA
Zm00001eb115870_T001	NA	0.634903	0.643246	-0.977695	0.490038	-0.018912	0.988844	-0.551684	0.688331	NA	-1.51862	0.331852	-0.968856	0.523055	-0.603294	0.695219	-3.99005	0.0519761	NA	-0.386306	0.776478	-3.33224	0.0653116	-2.81265	0.0928085	0.646401	0.642491	NA	Heat shock 70 kDa protein 3 OS=Zea mays OX=4577 GN=103652717 PE=3 SV=1
Zm00001eb115920_T001	NA	-0.467885	0.483229	-0.861667	0.203867	0.676035	0.307538	0.453817	0.494018	NA	-0.309376	0.672887	0.465316	0.514233	-0.347892	0.622308	-0.322021	0.650988	NA	1.54738	0.0295956	1.27225	0.0945486	0.0468915	0.945284	0.524682	0.438249	NA	NA
Zm00001eb116230_T001	NA	0.389906	0.428041	0.4278	0.385046	0.00687313	0.988793	-0.0156014	0.974565	NA	1.13646	0.0261786	0.249368	0.611132	0.631514	0.203263	1.16342	0.0231197	↑24AS	1.46567	0.00520606	-0.317476	0.517957	0.809597	0.105771	0.0154747	0.974769	NA	Eukaryotic aspartyl protease family protein OS=Zea mays OX=4577 GN=ZEAMMB73_Zm00001d007753 PE=4 SV=1
Zm00001eb116250_T002	NA	-0.222192	0.60071	0.383808	0.362936	-0.515406	0.22616	-1.0268	0.0207002	NA	0.710176	0.111495	0.350535	0.430308	-0.361795	0.407502	-0.595015	0.181403	NA	0.423127	0.337547	0.531866	0.258931	-0.496035	0.257549	-1.70114	0.000554625	NA	DEAD-box ATP-dependent RNA helicase 52 OS=Zea mays OX=4577 GN=100279527 PE=4 SV=1
Zm00001eb116270_T001	NA	0.225931	0.167934	0.167044	0.30549	0.225024	0.169645	0.24741	0.13197	NA	-0.00226823	0.988831	-0.0544929	0.736837	0.10206	0.529855	0.0512317	0.752114	NA	0.209416	0.200398	-0.148931	0.361651	-0.0178319	0.912373	0.156502	0.336686	NA	Isoform of A0A1D6F8K4, DEAD-box ATP-dependent RNA helicase 52 OS=Zea mays OX=4577 GN=ZEAMMB73_Zm00001d007757 PE=4 SV=1
Zm00001eb116380_T001	NA	0.528365	0.299492	0.388721	0.443212	-1.482	0.00627641	-0.483524	0.341305	NA	0.65464	0.208904	0.0386036	0.940456	0.0984405	0.848715	-0.145735	0.778783	NA	0.489127	0.338954	0.109689	0.83349	0.13352	0.794589	-0.367165	0.477868	NA	Prolyl 4-hydroxylase 4 OS=Zea mays OX=4577 GN=P4H4 PE=2 SV=1
Zm00001eb116420_T001	NA	0.0694424	0.83946	-0.271161	0.431892	-0.147648	0.667414	0.122033	0.721776	NA	0.0875328	0.801766	-0.00992849	0.977345	0.0676301	0.847159	0.269102	0.444214	NA	0.605927	0.0856418	-0.180119	0.623718	-0.0454745	0.896918	-0.236046	0.504349	NA	NA
Zm00001eb116470_T002	NA	-0.115739	0.85157	-0.253019	0.682793	-0.331702	0.591959	-0.314705	0.611595	NA	0.648167	0.296264	0.0508305	0.934259	1.35875	0.0345149	-0.515063	0.412239	NA	0.493387	0.418449	-0.073082	0.905224	1.67135	0.0107165	-0.64908	0.300093	NA	AAA-ATPase ASD mitochondrial OS=Zea mays OX=4577 GN=103648227 PE=3 SV=1
Zm00001eb116480_T001	NA	-0.36263	0.0941539	-0.498896	0.0232409	0.0499868	0.814443	-0.701538	0.00193626	NA	-0.124631	0.560368	-0.185452	0.38756	-0.0837269	0.695227	0.162035	0.449415	NA	-0.69915	0.00206547	0.00563847	0.979075	-0.0748978	0.726242	-0.343977	0.113305	NA	Pentatricopeptide repeat protein PPR986-12 OS=Zea mays OX=4577 GN=103648228 PE=4 SV=1
Zm00001eb116560_T002	NA	-0.453433	0.748986	-0.906585	0.527303	-1.56533	0.307307	-1.39798	0.361954	NA	-0.603353	0.678813	-1.5938	0.302535	1.87973	0.203355	-0.596065	0.701011	NA	-0.823148	0.589219	-1.20349	0.481471	2.09139	0.170808	-1.40746	0.412236	NA	(Z)-3-hexen-1-ol acetyltransferase OS=Zea mays OX=4577 GN=103648232 PE=3 SV=1
Zm00001eb116590_T001	NA	0.0168368	0.958831	0.0690447	0.832221	0.0979262	0.763983	0.198744	0.542994	NA	-0.134382	0.6819	-0.120697	0.712856	-0.640808	0.0558975	-0.928613	0.00707017	NA	-0.161385	0.621298	-0.404825	0.228008	-0.325083	0.323519	0.113286	0.728708	NA	Splicing factor U2af 38 kDa subunit OS=Zea mays OX=4577 GN=100284238 PE=2 SV=1
Zm00001eb116610_T001	NA	-0.172843	0.594667	-0.25168	0.439298	-0.095856	0.768201	-0.830076	0.0146844	NA	0.32949	0.313241	-0.0230572	0.94345	0.620714	0.0628413	0.731558	0.0297478	NA	-1.26242	0.000422643	0.101001	0.76139	-0.140531	0.668501	-0.10114	0.757708	NA	NA
Zm00001eb116650_T001	NA	0.102014	0.845504	-0.0228879	0.965117	-0.227695	0.664068	-0.74352	0.163156	NA	0.44368	0.399592	-0.00333874	0.99491	0.66772	0.208906	-0.195923	0.708794	NA	0.703038	0.186143	0.0111601	0.983011	1.23651	0.0243992	0.291856	0.578397	NA	Receptor-like serine/threonine-protein kinase OS=Zea mays OX=4577 GN=ZEAMMB73_Zm00001d007789 PE=3 SV=1
Zm00001eb116720_T001	NA	-0.69329	0.202418	-0.890208	0.10457	0.47466	0.362454	-0.68314	0.209092	NA	1.12756	0.0416188	0.881162	0.109982	-0.508672	0.326259	-0.374347	0.468629	NA	-0.0509924	0.922114	-0.18462	0.74142	0.1742	0.742062	0.287162	0.586937	NA	Receptor-like kinase-like OS=Zea mays OX=4577 GN=ZEAMMB73_Zm00001d007790 PE=4 SV=1
Zm00001eb116810_T001	NA	0.894321	0.0822784	0.989246	0.0540017	0.081261	0.870071	0.220225	0.657868	NA	-0.420847	0.378802	-0.42273	0.37746	0.153831	0.751556	0.117512	0.809828	NA	-1.38926	0.0079831	0.344	0.496627	-0.300238	0.531879	0.456591	0.336601	NA	Isoform of A0A1D6F8Z7, ATP-dependent DNA helicase 2 subunit KU70 OS=Zea mays OX=4577 GN=100381505 PE=3 SV=1
Zm00001eb116920_T001	NA	0.180454	0.253289	0.0466496	0.766111	0.076672	0.625241	0.358034	0.0265369	NA	0.172631	0.273886	-0.0759432	0.628426	0.271889	0.0880916	0.209797	0.185219	NA	0.176665	0.262665	-0.205174	0.195873	-0.0503429	0.748011	-0.0394132	0.801372	NA	ABC transporter F family member 4 OS=Zea mays OX=4577 GN=ZEAMMB73_Zm00001d007823 PE=4 SV=1
Zm00001eb117040_T001	NA	-0.155344	0.387777	-0.2384	0.187515	-0.0273287	0.87882	-0.698499	0.000334435	NA	0.171211	0.341878	0.0322225	0.857414	0.252522	0.163964	0.381297	0.0382909	NA	-0.434919	0.0189647	-0.110803	0.541986	0.170016	0.344991	-0.346991	0.0584506	NA	NA
Zm00001eb117050_T001	NA	-0.290542	0.234458	0.0914415	0.704339	-0.236718	0.329367	0.0864052	0.71989	NA	0.0825686	0.731799	0.214257	0.375557	-0.525796	0.0337043	-0.421884	0.0854819	NA	-0.0861798	0.719896	0.109834	0.65397	-0.31227	0.200482	0.177724	0.461091	NA	Biopterin transport-related protein BT1 OS=Zea mays OX=4577 GN=100285065 PE=3 SV=1
Zm00001eb117080_T001	NA	1.5757	0.0664753	1.75644	0.0407015	-0.254075	0.76135	1.67883	0.0423397	↑12DS	-0.271063	0.748125	-0.561658	0.514486	-0.526097	0.532061	-1.98049	0.041328	NA	-0.6716	0.405385	-1.20259	0.191235	0.331449	0.689277	-0.379488	0.657187	NA	Isoform of A0A1D6F9L1, YT521-B-like family protein OS=Zea mays OX=4577 GN=100285206 PE=4 SV=1
Zm00001eb117090_T001	NA	-0.301418	0.333425	0.280547	0.362964	-0.0694357	0.822952	0.235771	0.447822	NA	0.286905	0.3605	-0.277039	0.382466	0.571975	0.0721952	0.353021	0.26378	NA	0.173676	0.569835	-0.579016	0.0785842	-0.185605	0.549312	-0.119933	0.698233	NA	MADS transcription factor (Fragment) OS=Zea mays OX=4577 GN=MADS62 PE=4 SV=1
Zm00001eb117100_T001	NA	0.285762	0.249733	0.612738	0.0162569	0.195279	0.42844	0.0967261	0.694268	NA	-0.331771	0.183152	-0.265439	0.285036	-0.0476944	0.846973	-0.147591	0.551733	NA	0.284246	0.250911	-0.434045	0.0896712	0.157854	0.523073	0.437094	0.0816492	NA	2-oxoisovalerate dehydrogenase subunit beta 1 mitochondrial OS=Zea mays OX=4577 GN=100273293 PE=2 SV=1
Zm00001eb117130_T001	NA	-0.749721	0.0423989	-0.619547	0.089826	-0.275852	0.443244	-0.2679	0.457006	NA	0.43557	0.225155	0.160033	0.653444	0.539598	0.135609	0.481409	0.182053	NA	-1.05917	0.00535987	-0.179789	0.625075	0.433039	0.23056	0.129669	0.717586	NA	Glucan endo-1,3-beta-D-glucosidase OS=Zea mays OX=4577 GN=100192029 PE=2 SV=1
Zm00001eb117150_T001	NA	0.0680991	0.741892	-0.00226106	0.991266	0.0938443	0.650332	-0.309764	0.140208	NA	-0.00833411	0.967931	-0.153018	0.462368	0.509328	0.0178168	0.4779	0.0257257	NA	-0.229796	0.270175	-0.0257011	0.902414	0.139508	0.500893	-0.455244	0.0326851	NA	Small nuclear ribonucleoprotein-associated protein OS=Zea mays OX=4577 GN=100272538 PE=2 SV=1
Zm00001eb117170_T001	NA	0.55916	0.0253656	0.427747	0.0831767	0.183648	0.452142	-0.0366043	0.880866	NA	-0.143472	0.553696	-0.123955	0.608845	0.203393	0.402709	0.228597	0.347924	NA	-0.0341466	0.887322	-0.149887	0.541562	-0.0278814	0.907799	-0.384776	0.116286	NA	Eukaryotic translation initiation factor 3 subunit I OS=Zea mays OX=4577 GN=103648258 PE=3 SV=1
Zm00001eb117220_T001	NA	-0.126723	0.536255	-0.0731075	0.720691	0.104439	0.609635	-0.0316227	0.877027	NA	-0.116094	0.574856	0.0634758	0.75865	-0.381307	0.070833	-0.343861	0.1023	NA	-0.323621	0.124644	0.197649	0.354295	-0.336648	0.110708	0.09363	0.651669	NA	Valyl-tRNA synthetase OS=Zea mays OX=4577 GN=100194398 PE=3 SV=1
Zm00001eb117230_T001	NA	-0.664401	0.0790194	-0.549477	0.142445	0.0200046	0.956859	0.11594	0.754084	NA	0.441106	0.255322	0.928073	0.0192813	0.0493074	0.895668	-0.231671	0.541605	NA	-0.0956982	0.812038	0.0550163	0.901176	-0.521847	0.18957	-0.862377	0.0357255	NA	Isoform of A0A1D6F9W7, D-lactate dehydrogenase [cytochrome] mitochondrial OS=Zea mays OX=4577 GN=100275430 PE=2 SV=1
Zm00001eb117240_T001	NA	-0.775836	0.00371349	-0.72321	0.0064577	0.0458819	0.856227	-0.698132	0.00845918	NA	0.012843	0.95957	0.0597285	0.8137	0.384665	0.134473	0.544438	0.036635	NA	-0.0451361	0.858546	0.0505311	0.842638	0.413184	0.108605	0.0343963	0.892089	NA	Putative carboxylesterase 15 OS=Zea mays OX=4577 GN=107522038 PE=4 SV=1
Zm00001eb117260_T001	NA	-0.813693	0.0503609	-0.858156	0.0393185	0.363613	0.375278	-0.424984	0.309239	NA	-0.103207	0.798121	0.0655282	0.870852	0.709489	0.0924365	0.826497	0.0514904	NA	-1.08381	0.0101866	0.0554043	0.890804	-0.500858	0.213494	-0.817477	0.0467293	NA	Gibberellin receptor GID1L2 OS=Zea mays OX=4577 GN=103648262 PE=4 SV=1
Zm00001eb117280_T001	NA	-0.763871	0.0493322	-0.59273	0.121619	-0.468318	0.224532	-0.934357	0.0198864	NA	0.578245	0.127704	0.171164	0.648565	0.930081	0.0173028	0.649331	0.0912967	NA	-0.683992	0.0715031	-0.0801961	0.832945	0.335022	0.371357	-0.123349	0.741768	NA	3-oxo-5-alpha-steroid 4-dehydrogenase family protein OS=Zea mays OX=4577 GN=103649488 PE=3 SV=1
Zm00001eb117300_T001	NA	-0.410643	0.143293	-0.567436	0.0456485	-0.209933	0.449756	-0.34894	0.212884	NA	0.410941	0.150194	0.401354	0.160102	0.078489	0.779594	-0.125164	0.656962	NA	-0.861338	0.00393458	-0.474904	0.108432	-0.314596	0.276342	0.445359	0.121729	NA	Isoform of A0A1D6F9Y1, Calcium-dependent protein kinase 20 OS=Zea mays OX=4577 GN=103648263 PE=4 SV=1
Zm00001eb117330_T001	NA	-0.230762	0.298406	-0.212685	0.337124	-0.0714569	0.746042	0.052312	0.812518	NA	-0.249362	0.262874	-0.0810004	0.714117	-0.432903	0.0561495	-0.528105	0.0212932	NA	0.0865517	0.69534	0.0134948	0.951862	-0.0811675	0.714122	0.224822	0.312285	NA	NA
Zm00001eb117370_T001	NA	-0.268396	0.382515	-0.153633	0.615895	0.16874	0.581967	-0.145774	0.63435	NA	-0.0608691	0.841955	-0.169541	0.579318	0.62616	0.0457509	0.540847	0.0824225	NA	0.177967	0.560635	0.208649	0.49565	0.29571	0.335469	-0.877967	0.00623819	NA	Trimethyltridecatetraene synthase OS=Zea mays OX=4577 GN=CYP92C6 PE=1 SV=1
Zm00001eb117420_T001	NA	0.0777019	0.842935	0.509786	0.194939	-0.540065	0.175909	0.00243983	0.995043	NA	0.550247	0.157049	0.295152	0.444691	1.36913	0.00114929	0.980968	0.0165338	NA	0.258352	0.496811	0.252804	0.513798	0.0559087	0.8834	-0.547104	0.15935	NA	Glutaredoxin family protein OS=Zea mays OX=4577 GN=103648265 PE=4 SV=1
Zm00001eb117460_T001	NA	-0.216998	0.709773	0.111387	0.846935	-0.789377	0.191913	0.269666	0.644401	NA	-0.554676	0.397858	0.33682	0.593884	0.224238	0.729043	-0.194162	0.821346	NA	-1.22406	0.0641386	-1.48661	0.0432986	0.515694	0.411365	0.175784	0.781161	NA	TatD related DNase OS=Zea mays OX=4577 GN=100282974 PE=4 SV=1
Zm00001eb117540_T001	NA	0.617437	0.369507	0.536856	0.433082	0.717097	0.303865	1.41763	0.043845	NA	0.464575	0.497056	0.0898281	0.896933	-0.349759	0.618038	0.769462	0.257802	NA	0.880189	0.185098	0.53624	0.464984	0.831997	0.216596	-0.450172	0.51952	NA	NA
Zm00001eb117590_T001	NA	0.307229	0.489557	0.807242	0.0757519	-0.0530527	0.904769	0.400764	0.369075	NA	-0.963638	0.0360309	-0.0181066	0.967365	-0.817809	0.0723707	-0.553876	0.21693	NA	-0.472618	0.290276	0.612158	0.173415	-0.961893	0.0362842	-0.468636	0.294047	NA	CSC1-like protein ERD4 OS=Zea mays OX=4577 GN=ZEAMMB73_Zm00001d007865 PE=3 SV=1
Zm00001eb117660_T001	NA	-0.547445	0.096488	-0.256655	0.42726	-0.314645	0.329696	-0.279222	0.38675	NA	-0.260885	0.421096	-0.00117579	0.997091	-0.326405	0.315233	0.144282	0.654415	NA	-1.30034	0.000296936	-0.119237	0.721805	0.099271	0.760247	0.397042	0.225075	NA	NA
Zm00001eb117700_T001	NA	0.0232492	0.918403	-0.12162	0.592634	0.220331	0.335093	-0.252383	0.271331	NA	0.238785	0.295997	-0.207057	0.364627	0.13058	0.567026	-0.220891	0.33565	NA	0.582352	0.0132639	-0.132868	0.561486	0.41489	0.073243	-0.0402889	0.85936	NA	Uncharacterized protein OS=Zea mays OX=4577 GN=ZEAMMB73_Zm00001d007851 PE=3 SV=1
Zm00001eb117720_T001	NA	0.116379	0.650095	0.326002	0.20611	0.0906748	0.723016	-0.00427508	0.992015	NA	-0.416929	0.116045	0.0569172	0.826576	-0.521376	0.0493505	-0.218544	0.399591	NA	-0.39798	0.126258	-0.747278	0.00833015	-0.295982	0.256649	0.451272	0.0842	NA	Isoform of A0A1D6F9B4, NB-ARC domain-containing protein OS=Zea mays OX=4577 GN=ZEAMMB73_Zm00001d007851 PE=4 SV=1
Zm00001eb117730_T001	NA	0	1	2.40678	0.158911	0	1	0	1	NA	-2.06466	0.241485	2.30485	0.226142	0.433293	0.802443	-0.316772	0.856774	NA	2.02756	0.246829	-1.71569	0.388577	1.24147	0.47222	0.54328	0.751068	NA	Transcription factor JUNGBRUNNEN 1 OS=Zea mays OX=4577 GN=ZEAMMB73_Zm00001d007850 PE=4 SV=1
Zm00001eb117810_T001	NA	-0.566429	0.490783	0.0848089	0.915411	-0.474201	0.552528	-1.60816	0.0626865	NA	1.29204	0.130825	1.00436	0.240807	0.870901	0.274632	-1.33847	0.123717	NA	-0.0455302	0.952309	-0.328846	0.689121	1.47425	0.0704081	-1.31342	0.131216	NA	L-type lectin-domain containing receptor kinase V.9 OS=Zea mays OX=4577 GN=103648309 PE=3 SV=1
Zm00001eb117900_T001	NA	-0.246995	0.398257	-0.450568	0.127369	-0.375376	0.204305	-0.639477	0.0343742	NA	-0.0308794	0.91726	0.00158625	0.995746	0.055458	0.852894	0.127195	0.671224	NA	-0.363603	0.235383	0.258416	0.409631	0.202747	0.504299	0.0341194	0.920864	NA	NA
Zm00001eb117970_T001	NA	-0.13853	0.513217	-0.0431923	0.837894	0.0598787	0.777217	0.38703	0.0725381	NA	0.0456022	0.829733	0.272625	0.202624	-0.38774	0.0731583	-0.179114	0.400422	NA	-0.0154246	0.942115	0.248112	0.257	-0.2887	0.180131	0.167771	0.431263	NA	Succinate dehydrogenase [ubiquinone] flavoprotein subunit, mitochondrial OS=Zea mays OX=4577 GN=100280324 PE=2 SV=1
Zm00001eb117980_T001	NA	-0.309956	0.146154	-0.262759	0.215583	-0.027481	0.896121	-0.212427	0.317037	NA	0.0959811	0.650729	-0.198461	0.352776	0.278328	0.195086	-0.172171	0.423285	NA	0.863319	0.000156157	-0.233204	0.280697	0.77552	0.000656196	-0.045583	0.830862	NA	Isoform of A0A1D6FAH9, MAPKKK5 OS=Zea mays OX=4577 GN=100281440 PE=2 SV=1
Zm00001eb118070_T001	NA	-0.447086	0.431262	-0.810257	0.160492	-0.523823	0.353773	-0.368858	0.512006	NA	-0.107657	0.845573	-0.233163	0.674477	0.822673	0.143704	-0.499628	0.382978	NA	-1.3109	0.0398349	0.0743222	0.906676	-0.61502	0.304087	0.54281	0.346349	NA	Isoform of A0A1D6FAF7, DUF4220 domain-containing protein OS=Zea mays OX=4577 GN=103648290 PE=4 SV=1
Zm00001eb118100_T001	NA	-0.247212	0.40323	-0.243072	0.410579	-0.0793454	0.788329	0.563117	0.0616621	NA	0.0993331	0.741663	0.0139196	0.963204	0.167135	0.580075	0.329287	0.278231	NA	-0.225949	0.455269	-0.0308183	0.922247	-0.237134	0.435046	0.453745	0.13598	NA	Casein kinase II subunit alpha OS=Zea mays OX=4577 GN=ACK2 PE=1 SV=1
Zm00001eb118200_T001	NA	0.140252	0.362715	0.181132	0.241113	0.0815904	0.595014	0.0954467	0.534384	NA	-0.199451	0.198037	-0.094073	0.54069	-0.243199	0.118114	-0.253294	0.104154	NA	0.52245	0.00133294	-0.13685	0.377428	0.102804	0.503407	-0.0290202	0.849857	NA	NA
Zm00001eb118210_T001	NA	0.0390882	0.926044	-0.0183693	0.965171	-0.283686	0.501953	-0.00147136	0.997206	NA	-0.0355373	0.934956	0.00807321	0.985203	0.0628834	0.883081	0.238509	0.577709	NA	-0.290863	0.501737	0.647778	0.148378	-0.462796	0.284776	0.0872535	0.837722	NA	Eukaryotic translation initiation factor 5A OS=Zea mays OX=4577 GN=100192991 PE=2 SV=1
Zm00001eb118220_T001	NA	0.0112684	0.948596	-0.0371089	0.831851	0.0315085	0.856861	0.0962152	0.582449	NA	-0.158975	0.366335	0.0987944	0.573195	-0.2585	0.145042	-0.217596	0.218447	NA	-0.0235412	0.89291	-0.00817668	0.963059	-0.217992	0.217314	0.230579	0.191777	NA	Isoform of A0A1D6FA34, Suppressor of RPS4-RLD 1 OS=Zea mays OX=4577 GN=103648284 PE=4 SV=1
Zm00001eb118230_T001	NA	-0.11907	0.880879	-0.35382	0.657338	-0.440525	0.590719	-0.923179	0.278768	NA	-0.816187	0.301573	-0.583219	0.456467	-0.279081	0.720169	0.0310605	0.967999	NA	-1.99939	0.0231835	-1.0387	0.231549	-0.0109862	0.989081	0.247425	0.756082	NA	NA
Zm00001eb118240_T001	NA	-0.326645	0.229837	-0.321071	0.237639	-0.014193	0.957973	0.0179754	0.946794	NA	-0.0898557	0.738781	-0.179326	0.506693	-0.146321	0.587413	0.17747	0.510786	NA	-0.886338	0.00202692	-0.0421141	0.876228	-0.344949	0.204907	0.121292	0.652735	NA	Alanine amino transferase8 OS=Zea mays OX=4577 GN=100279700 PE=4 SV=1
Zm00001eb118250_T001	NA	-0.501331	0.13925	-0.716286	0.037433	-0.273977	0.414058	-1.17882	0.0010788	NA	0.323499	0.337911	0.324124	0.337087	0.432172	0.203757	0.895072	0.0108999	NA	-0.938148	0.00780717	0.0818383	0.808013	-0.104446	0.755618	-0.204706	0.542701	NA	Pyridoxal 5'-phosphate synthase-like subunit PDX1.2 OS=Zea mays OX=4577 GN=100280630 PE=2 SV=1
Zm00001eb118330_T001	NA	-0.528109	0.0506799	-0.229488	0.384508	0.312633	0.237896	-0.172916	0.513434	NA	-0.631241	0.0219191	-0.342963	0.201583	-0.378174	0.158811	-0.370035	0.168568	NA	-0.335353	0.209762	0.03319	0.902379	0.251812	0.344504	0.329636	0.217239	NA	Tobamovirus multiplication protein 1 OS=Zea mays OX=4577 GN=100279488 PE=2 SV=1
Zm00001eb118370_T001	NA	0.0165423	0.91951	-0.163604	0.320447	0.235145	0.155328	0.101207	0.53752	NA	0.217318	0.188307	0.0933318	0.569336	-0.0644398	0.693731	0.115224	0.482105	NA	0.1117	0.494145	-0.346078	0.0440959	-0.138611	0.397865	-0.0270521	0.868331	NA	Isoform of A0A1D6F9J0, BTB/POZ and MATH domain-containing protein 3 OS=Zea mays OX=4577 GN=100274226 PE=2 SV=1
Zm00001eb118570_T001	NA	0.186182	0.765796	-0.780755	0.230593	0.0184816	0.976179	0.308268	0.617548	NA	0.336972	0.599226	0.93831	0.1437	-1.48828	0.0248259	-0.683926	0.27427	NA	0.323023	0.602215	0.109858	0.864937	-0.210388	0.738453	0.957528	0.123998	NA	GPI mannosyltransferase 2 OS=Zea mays OX=4577 GN=103649516 PE=3 SV=1
Zm00001eb118580_T001	NA	0.0618298	0.921384	-0.226014	0.719278	0.0160881	0.980185	0.0447595	0.945071	NA	0.00982201	0.988468	1.33125	0.0495303	-0.975165	0.140166	-0.24946	0.695023	NA	0.0228957	0.970899	0.952187	0.15814	-0.229916	0.719903	-0.418863	0.517959	NA	Uncharacterized protein OS=Zea mays OX=4577 PE=4 SV=1
Zm00001eb118790_T001	NA	0.331365	0.212417	0.389202	0.143806	-0.0448113	0.86439	0.357767	0.176798	NA	0.290192	0.273884	0.00407157	0.987702	0.0377778	0.885981	0.0655949	0.803651	NA	0.313019	0.233209	-0.279963	0.299563	-0.333513	0.207949	-0.133251	0.611305	NA	RWP-RK transcription factor OS=Zea mays OX=4577 GN=100272390 PE=2 SV=1
Zm00001eb118800_T001	NA	-0.16953	0.791708	0.314489	0.619898	-0.182126	0.780595	0.121885	0.851312	NA	-0.305956	0.65159	0.00998617	0.988117	-0.586879	0.413157	-1.44455	0.0655874	NA	0.312068	0.643206	-0.19002	0.795201	-1.61929	0.0395317	0.815926	0.230184	NA	NA
Zm00001eb118830_T001	NA	0.0384185	0.813843	0.191665	0.243105	0.27672	0.0948232	0.17866	0.276656	NA	-0.00329598	0.983904	0.11894	0.467923	-0.295708	0.0752475	-0.112362	0.492075	NA	0.182786	0.264629	-0.170405	0.306382	-0.233764	0.156359	-0.0483803	0.766488	NA	Optic atrophy 3 protein (OPA3) OS=Zea mays OX=4577 GN=ZEAMMB73_Zm00001d039253 PE=2 SV=1
Zm00001eb118870_T001	NA	0.320854	0.421274	0.130789	0.742157	0.297655	0.451296	-0.0571184	0.885135	NA	-0.55947	0.156645	-0.340772	0.383549	0.367979	0.3485	0.752106	0.0600038	NA	-1.08973	0.00862468	0.192269	0.627613	-0.0310554	0.936253	-0.00904382	0.981419	NA	Isoform of A0A1D6FHC0, Triose phosphate/phosphate translocator, chloroplastic OS=Zea mays OX=4577 GN=100501361 PE=4 SV=1
Zm00001eb118880_T001	NA	0.511322	0.0671815	0.378176	0.171554	0.0680469	0.803191	0.201644	0.461663	NA	0.163057	0.542503	0.225754	0.400114	0.00267755	0.991974	-0.43185	0.112796	NA	0.640446	0.0186671	0.0573119	0.831629	-0.0499407	0.849712	-0.511589	0.0586325	NA	DNAJ heat shock family protein OS=Zea mays OX=4577 GN=ZEAMMB73_Zm00001d039259 PE=4 SV=1
Zm00001eb118900_T002	NA	-0.0525908	0.907433	-0.105966	0.814385	0.255691	0.574079	0.706642	0.124021	NA	-0.633515	0.175465	-0.357773	0.43839	-0.454173	0.327631	-0.621793	0.187114	NA	-0.460561	0.327029	-0.327367	0.506466	-1.15096	0.0195588	-0.0557296	0.903292	NA	G2-like transcription factor OS=Zea mays OX=4577 GN=542493 PE=2 SV=1
Zm00001eb118920_T001	NA	0.255567	0.0921232	0.201949	0.180422	0.123112	0.410956	-0.212164	0.160082	NA	-0.229593	0.1293	-0.118338	0.429739	-0.10177	0.496775	0.11314	0.450171	NA	-0.0608687	0.683841	-0.022204	0.882692	-0.09725	0.515804	-0.22763	0.132567	NA	NA
Zm00001eb118940_T001	NA	0.0682745	0.787989	0.0619639	0.807022	0.122876	0.628312	-0.203528	0.424775	NA	-0.273262	0.283406	-0.0741657	0.769363	-0.443035	0.0853185	-0.204677	0.419705	NA	-0.691828	0.00892657	0.0102432	0.9679	-0.372752	0.145457	-0.158293	0.531685	NA	Beta-amylase OS=Zea mays OX=4577 GN=100192000 PE=2 SV=1
Zm00001eb118950_T001	NA	-0.332262	0.625953	-1.74063	0.0191262	0.350122	0.613433	-0.992338	0.180362	NA	0.345415	0.645847	0.322948	0.66885	0.495662	0.486726	0.187765	0.794125	NA	-0.192096	0.796424	-0.383552	0.63621	-0.0402462	0.956876	-0.107372	0.885678	NA	Isoform of A0A1D6MET6, Protein NLP6 OS=Zea mays OX=4577 GN=103649534 PE=4 SV=1
Zm00001eb118980_T001	NA	-0.184042	0.521115	-0.202785	0.479465	0.183763	0.522527	-0.436449	0.135225	NA	-0.0756944	0.793816	-0.0326674	0.910196	-0.109874	0.704663	0.203824	0.482351	NA	-0.0912437	0.752986	0.0726132	0.805463	-0.330473	0.255914	-0.760592	0.0117757	NA	NA
Zm00001eb118990_T001	NA	-0.502973	0.0538636	-0.468575	0.071586	-0.058453	0.818571	-0.677174	0.0108209	NA	0.0566173	0.824095	-0.0926988	0.71607	0.393582	0.127835	0.573188	0.0290383	NA	-0.457605	0.0781234	0.0935264	0.71399	-0.176982	0.488497	-0.158641	0.534409	NA	Glutaredoxin family protein OS=Zea mays OX=4577 GN=ZEAMMB73_Zm00001d039270 PE=4 SV=1
Zm00001eb119000_T001	NA	0.248673	0.618752	0.0233838	0.962624	0.622131	0.210467	0.125669	0.800732	NA	-0.152254	0.770981	-0.476173	0.373933	-0.570986	0.286425	-1.13153	0.0470547	NA	0.64336	0.204664	0.504933	0.340883	-0.166493	0.740881	0.048031	0.930422	NA	Transcription factor bHLH3 OS=Zea mays OX=4577 GN=ZEAMMB73_Zm00001d039271 PE=3 SV=1
Zm00001eb119010_T001	NA	-0.162152	0.770872	-1.00848	0.0824691	-0.0911795	0.870533	-0.853745	0.143222	NA	0.0233676	0.969161	0.0955304	0.875925	-1.52515	0.0163729	-0.343056	0.554882	NA	1.25495	0.043827	0.0528653	0.949197	-1.14633	0.0827552	0.309683	0.60626	NA	SOUL heme-binding family protein OS=Zea mays OX=4577 GN=100273098 PE=2 SV=1
Zm00001eb119030_T001	NA	0.130552	0.619278	0.2364	0.368826	-0.0446341	0.865328	-0.00674502	0.979571	NA	-0.0897652	0.734758	0.0734952	0.78124	-0.179577	0.499608	-0.243861	0.361977	NA	-0.76378	0.00604057	-0.236498	0.386587	-0.561259	0.0397009	-0.032203	0.902911	NA	NA
Zm00001eb119070_T001	NA	-0.286823	0.141409	-0.000510227	0.997881	0.0372468	0.846338	0.128143	0.506081	NA	0.0518704	0.78919	0.255169	0.192419	0.0391408	0.83974	-0.180246	0.355374	NA	0.270375	0.164956	-0.245005	0.218759	0.059797	0.756809	0.215812	0.266634	NA	Isoform of A0A1D6MEX7, 25.3 kDa vesicle transport protein OS=Zea mays OX=4577 GN=100272807 PE=2 SV=1
Zm00001eb119080_T001	NA	0.0761474	0.809171	0.212261	0.501487	-0.114088	0.717355	-0.554357	0.0850943	NA	-0.135638	0.667608	0.0374269	0.905535	0.0541702	0.863421	0.115778	0.713387	NA	-0.191632	0.544023	0.572491	0.0763442	-0.185178	0.556732	-0.450597	0.157717	NA	NA
Zm00001eb119330_T001	NA	0.462556	0.0314345	0.311663	0.141031	0.345407	0.103814	-0.0208254	0.920709	NA	-0.311689	0.140581	-0.208142	0.32153	0.0598099	0.774595	0.150342	0.472837	NA	0.108665	0.602693	-0.135973	0.517437	-0.0221621	0.91531	-0.283637	0.178486	NA	Isoform of A0A1D6MF46, Eukaryotic translation initiation factor 3 subunit L OS=Zea mays OX=4577 GN=103649546 PE=3 SV=1
Zm00001eb119390_T001	NA	-0.109504	0.654541	-0.179922	0.463121	-0.12414	0.611979	-0.698508	0.0064399	NA	0.196917	0.423227	-0.0500832	0.838089	0.484619	0.0530289	0.379123	0.126828	NA	0.168307	0.491917	-0.115069	0.638726	0.480113	0.0547911	-0.606074	0.0168031	NA	Cytochrome P450 71A26 OS=Zea mays OX=4577 GN=ZEAMMB73_Zm00001d039310 PE=3 SV=1
Zm00001eb119450_T001	NA	0.449784	0.0993387	0.174811	0.515827	0.289277	0.28457	0.0807089	0.764016	NA	-0.047003	0.860899	-0.298626	0.269739	0.359243	0.185459	-0.007519	0.977684	NA	0.387906	0.152484	0.0305865	0.910315	0.430187	0.113919	-0.191891	0.475895	NA	Isoform of A0A1D6MF82, Reticulon-like protein OS=Zea mays OX=4577 GN=100284105 PE=4 SV=1
Zm00001eb119470_T001	NA	-0.296196	0.485692	-0.266056	0.53022	0.00912822	0.982932	-0.276419	0.520233	NA	-0.642087	0.134283	0.100955	0.810048	0.451897	0.287932	0.540864	0.205226	NA	-0.79013	0.0742188	0.537747	0.216567	-0.66367	0.125548	-0.665936	0.124409	NA	NA
Zm00001eb119480_T001	NA	-0.38269	0.0973954	-0.379169	0.100293	0.126339	0.578172	0.106688	0.638574	NA	0.0796044	0.726011	0.0835851	0.712978	-0.00965655	0.966103	0.0253092	0.911346	NA	-0.56593	0.016267	-0.308989	0.182534	0.0134409	0.952884	0.459514	0.0483932	NA	Isoform of A0A1D6MF89, GTP binding OS=Zea mays OX=4577 GN=101202714 PE=2 SV=1
Zm00001eb119570_T001	NA	-0.154222	0.932223	-3.62721	0.058918	1.00348	0.582568	-3.96329	0.0518511	NA	-2.90235	0.124805	-1.01206	0.600209	-0.114854	0.949935	-1.71053	0.385678	NA	-2.24349	0.248116	-4.1015	0.0796292	0	1	0	1	NA	NA
Zm00001eb119630_T001	NA	0.267731	0.372359	-0.129014	0.667033	0.332952	0.270243	-0.217429	0.474065	NA	-0.198677	0.507054	-0.620654	0.0444046	0.15406	0.607818	0.126315	0.674593	NA	0.958975	0.00210307	-0.588834	0.0621642	0.402969	0.177188	-0.144798	0.626026	NA	V-type proton ATPase subunit E3 OS=Zea mays OX=4577 GN=100192065 PE=2 SV=1
Zm00001eb119660_T001	NA	0.615756	0.265164	0.508851	0.355353	-0.52201	0.341952	0.199468	0.711693	NA	0.471836	0.448641	0.266516	0.672267	-0.16933	0.785507	-0.675266	0.30085	NA	-0.249553	0.661369	-1.32938	0.0512194	-1.16132	0.0639171	0.857646	0.135087	NA	Uncharacterized protein OS=Zea mays OX=4577 GN=ZEAMMB73_Zm00001d039338 PE=2 SV=1
Zm00001eb119720_T001	NA	-1.06919	0.543132	-1.96115	0.275284	2.14501	0.240204	-1.74667	0.259127	NA	-2.53474	0.178869	-1.1416	0.520706	2.95537	0.126684	1.81737	0.33217	NA	-3.42428	0.0645785	-3.42428	0.110991	2.43716	0.187709	-2.71941	0.132707	NA	Indole-3-acetic acid-amido synthetase GH3.6 OS=Zea mays OX=4577 GN=100384080 PE=3 SV=1
Zm00001eb119740_T001	NA	-2.46142	0.176724	-2.46142	0.164189	0	1	0	1	NA	-2.72191	0.156698	2.07388	0.333618	-1.86656	0.292122	-1.86656	0.307296	NA	0	0.999798	3.40237	0.0996818	1.90801	0.270927	0	1	NA	NA
Zm00001eb119760_T001	NA	0	1	0	1	-0.800438	0.707388	-2.56698	0.210822	NA	3.50226	0.137135	0	1	-0.429234	0.843433	-4.24901	0.0966292	NA	-4.31571	0.0695715	1.10777	0.637521	1.17732	0.592751	-0.109314	0.96139	NA	Bidirectional sugar transporter SWEET OS=Zea mays OX=4577 GN=ZEAMMB73_Zm00001d039347 PE=3 SV=1
Zm00001eb119770_T002	NA	-0.0343716	0.857349	-0.0298491	0.875851	0.103318	0.590112	0.352774	0.0707078	NA	-0.0500512	0.795407	0.0538301	0.780337	-0.243011	0.211475	-0.087704	0.649305	NA	-0.293623	0.134103	-0.131991	0.508779	-0.609174	0.00284276	0.0533276	0.781654	NA	Translation elongation factor EF1B/ribosomal protein S6 family protein OS=Zea mays OX=4577 GN=ZEAMMB73_Zm00001d039348 PE=3 SV=1
Zm00001eb119790_T001	NA	0.260276	0.495803	0.468103	0.221671	0.174368	0.644296	0.193894	0.608319	NA	-0.902415	0.0229014	-0.903867	0.022909	-0.227949	0.552198	-0.182507	0.634545	NA	-0.0102582	0.978578	-0.0227813	0.954061	-0.104818	0.782017	0.205615	0.586441	NA	Cwf15 / Cwc15 cell cycle control family protein OS=Zea mays OX=4577 GN=100282711 PE=2 SV=1
Zm00001eb119820_T001	NA	0.0727813	0.726774	-0.058492	0.778779	-0.047678	0.819142	-0.276196	0.190636	NA	0.120486	0.564214	-0.0681469	0.744301	0.422559	0.0480139	0.36366	0.0871787	NA	-0.544984	0.0120964	-0.016172	0.93917	-0.0446828	0.830353	-0.456144	0.0337394	NA	NA
Zm00001eb119830_T001	NA	-0.293151	0.375837	-0.0254282	0.93814	0.0713028	0.828215	-0.371547	0.265598	NA	-0.177557	0.591445	-0.136159	0.680611	0.202231	0.541195	0.199201	0.547869	NA	-0.538158	0.112564	0.212896	0.534698	-0.276539	0.402903	0.10685	0.744677	NA	Isoform of A0A1D6MFV1, Histone-lysine N-methyltransferase ATX4 OS=Zea mays OX=4577 GN=103649567 PE=3 SV=1
Zm00001eb119840_T001	NA	-0.170125	0.63642	-0.359875	0.320018	-0.382899	0.290341	-0.88994	0.0175321	NA	0.659277	0.0737166	-0.0167789	0.962888	0.718656	0.0523643	0.327128	0.367329	NA	0.920381	0.0142919	0.264233	0.466805	1.10058	0.00402004	-0.432005	0.235755	NA	Isoform of A0A1D6FGP4, Esterase OS=Zea mays OX=4577 GN=100284971 PE=2 SV=1
Zm00001eb119900_T001	NA	-0.256088	0.350235	-0.23167	0.397242	-0.177056	0.51758	-0.461117	0.0974973	NA	0.151846	0.58064	-0.156243	0.570619	0.0645771	0.814312	-0.24827	0.370507	NA	0.123835	0.649698	0.197994	0.473801	-0.325626	0.236315	-0.618288	0.0280824	NA	Transcription factor AIG1 OS=Zea mays OX=4577 GN=ZEAMMB73_Zm00001d032213 PE=3 SV=1
Zm00001eb119910_T001	NA	0.020283	0.891323	0.0572149	0.700098	0.163703	0.27343	-0.295835	0.0514548	NA	-0.0159596	0.914331	-0.0724359	0.625865	0.14875	0.318913	-0.059913	0.686736	NA	-0.163253	0.274184	-0.225132	0.134908	0.0444436	0.764524	-0.181577	0.224875	NA	4-methyl-5-thiazole monophosphate biosynthesis protein OS=Zea mays OX=4577 GN=100284612 PE=2 SV=1
Zm00001eb119940_T001	NA	1.08319	0.044734	-0.693625	0.219104	-0.690649	0.206787	0.645554	0.217798	NA	-0.393527	0.430763	-0.192696	0.698018	-0.679881	0.180605	0.041405	0.933348	NA	0.472084	0.335913	-0.708833	0.171958	0.698322	0.173558	0.938137	0.0695874	NA	Protein trichome birefringence-like 39 OS=Zea mays OX=4577 GN=ZEAMMB73_Zm00001d039366 PE=3 SV=1
Zm00001eb119970_T001	NA	0.260437	0.531399	-0.293445	0.483074	0.465377	0.269337	0.317273	0.450801	NA	-0.650149	0.14464	0.049382	0.910496	-0.492383	0.261434	-0.360439	0.409936	NA	-1.0938	0.0170474	-0.168567	0.708463	-0.528571	0.219608	-0.0604203	0.886249	NA	Isoform of A0A1D6MFX8, DUF455 family protein OS=Zea mays OX=4577 GN=ZEAMMB73_Zm00001d039369 PE=4 SV=1
Zm00001eb119990_T001	NA	-0.0700308	0.732627	0.0869984	0.671062	-0.108202	0.598018	-0.0690723	0.736266	NA	-0.199874	0.338553	-0.0658192	0.751365	-0.412061	0.0523924	-0.0371397	0.857755	NA	0.235932	0.255616	-0.290034	0.173973	0.0421813	0.838021	0.221561	0.285665	NA	Isoform of A0A1D6MFY8, Isoamyl acetate-hydrolyzing esterase OS=Zea mays OX=4577 GN=100286087 PE=2 SV=1
Zm00001eb120050_T001	NA	0.504205	0.365203	-0.0208628	0.969948	-0.291138	0.600183	0.473741	0.394124	NA	1.40594	0.016438	-0.0927793	0.868365	1.44116	0.0150513	0.248572	0.662028	↑24AF	0.821388	0.14225	-0.130489	0.816804	1.3661	0.018902	-0.683709	0.227429	NA	RING-type E3 ubiquitin transferase OS=Zea mays OX=4577 GN=ZEAMMB73_Zm00001d039374 PE=3 SV=1
Zm00001eb120060_T001	NA	0.204261	0.72695	-0.124334	0.831852	-0.0515244	0.929776	0.824631	0.163966	NA	1.06628	0.0772403	-0.262997	0.658594	1.5268	0.0150473	0.316695	0.601121	NA	1.14729	0.0549263	-0.330698	0.588302	0.91075	0.125714	-0.964961	0.112415	NA	RING-H2 finger protein ATL3 OS=Zea mays OX=4577 GN=ZEAMMB73_Zm00001d039375 PE=4 SV=1
Zm00001eb120100_T001	NA	-0.309574	0.181712	-0.317202	0.171307	-0.044309	0.84666	-0.530914	0.0248651	NA	0.126739	0.581596	-0.0418542	0.855436	0.361354	0.12126	0.439047	0.0615468	NA	-0.897146	0.000336536	-0.210307	0.367288	-0.0181292	0.937207	0.333669	0.15188	NA	Sodium/calcium exchanger family protein / calcium-binding EF hand family protein OS=Zea mays OX=4577 GN=ZEAMMB73_Zm00001d016152 PE=4 SV=1
Zm00001eb120240_T001	NA	-0.177938	0.466608	-0.382257	0.122194	0.0448034	0.85417	-0.60192	0.0175392	NA	0.270776	0.269414	0.20561	0.400371	0.582337	0.0207745	0.750959	0.00348859	NA	-0.285809	0.244124	0.110784	0.652485	0.0757488	0.755668	-0.544953	0.0300276	NA	Cationic amino acid transporter 5 OS=Zea mays OX=4577 GN=ZEAMMB73_Zm00001d039392 PE=4 SV=1
Zm00001eb120280_T001	NA	-0.0468449	0.883145	0.0144437	0.963783	0.133433	0.674419	0.136826	0.666891	NA	-0.168404	0.598323	-0.657507	0.0459666	-0.281611	0.380569	-0.408205	0.207458	NA	0.416712	0.194912	-0.485888	0.154777	0.138861	0.667712	0.50249	0.124283	NA	NAD(P)-binding Rossmann-fold superfamily protein OS=Zea mays OX=4577 GN=100500950 PE=2 SV=1
Zm00001eb120320_T001	NA	0.357359	0.474298	0.174508	0.726085	-0.106739	0.830945	1.28626	0.0129167	NA	1.23893	0.0172836	0.426684	0.398735	0.540393	0.291229	0.586557	0.253656	NA	0.243529	0.62622	0.151104	0.773055	-0.614734	0.234347	0.121419	0.809488	NA	CID11 OS=Zea mays OX=4577 GN=100282713 PE=2 SV=1
Zm00001eb120340_T001	NA	0	1	0	1	0	1	3.83686	0.0970799	NA	-3.81686	0.105745	-3.81686	0.110507	4.11541	0.0958988	0	1	NA	0	0.999829	3.41949	0.131066	-3.89974	0.10223	1.2802	0.558566	NA	NA
Zm00001eb120380_T001	NA	-0.451502	0.0127811	-0.228647	0.194739	-0.0946797	0.588476	-0.638392	0.00067336	NA	0.121331	0.490152	-0.246431	0.165225	0.283131	0.113437	0.433113	0.0175019	NA	0.378912	0.0349896	-0.0692375	0.695782	-0.0190173	0.913639	-0.672086	0.000398417	NA	Enoyl-CoA delta isomerase 2 peroxisomal OS=Zea mays OX=4577 GN=ZEAMMB73_Zm00001d039408 PE=4 SV=1
Zm00001eb120390_T001	NA	0.271084	0.17242	0.00748019	0.988173	0.264348	0.181826	-0.280684	0.1591	NA	-0.352875	0.0768083	-0.373963	0.0615353	0.325371	0.103306	0.366533	0.0678609	NA	0.301461	0.1286	0.316399	0.118662	0.270623	0.171064	0.0477272	0.807482	NA	Protein kinase family protein OS=Zea mays OX=4577 GN=103649605 PE=4 SV=1
Zm00001eb120420_T001	NA	-0.522301	0.412577	-0.44519	0.480682	-0.105278	0.869652	-0.611555	0.355214	NA	-0.575222	0.393249	0.0617758	0.924872	0.240017	0.723393	0.799359	0.235986	NA	-0.775505	0.234947	-1.71694	0.0287725	-0.431842	0.499435	-0.262398	0.679652	NA	NA
Zm00001eb120430_T001	NA	0.475308	0.177337	0.188554	0.589172	0.45907	0.19378	0.0488555	0.889429	NA	0.896992	0.0123132	-0.0672228	0.845632	0.440265	0.208127	0.647826	0.0670995	NA	0.377164	0.275651	0.460028	0.195043	0.267138	0.436773	-0.727895	0.0399143	NA	NA
Zm00001eb120490_T001	NA	0.636589	0.255321	0.307034	0.581132	1.20263	0.0377783	0.43708	0.442869	NA	-0.324665	0.569737	-0.281848	0.621837	-1.80088	0.00321643	-1.65724	0.00613748	↓24FS	-0.0623292	0.91083	-0.0240611	0.967002	-0.0773902	0.890528	0.0614045	0.912869	NA	NA
Zm00001eb120550_T001	NA	1.82519	0.223469	1.65535	0.241751	-0.829586	0.650744	-2.56841	0.137252	NA	0	1	0	1	-2.84179	0.134383	-2.84179	0.145057	NA	-3.0956	0.0885311	-0.954773	0.641293	-1.92673	0.234285	2.3688	0.237178	NA	NA
Zm00001eb120570_T001	NA	-0.233188	0.12127	-0.234594	0.118886	-0.201835	0.178904	0.111219	0.455264	NA	0.00300172	0.984016	0.263394	0.0838022	-0.262465	0.0845931	0.0366185	0.806415	NA	-0.0414561	0.782121	0.327502	0.0361021	-0.113029	0.45168	0.156452	0.298218	NA	Isoform of A0A1D6MHA0, AIR carboxylase OS=Zea mays OX=4577 GN=100501865 PE=3 SV=1
Zm00001eb120630_T001	NA	-0.625188	0.26111	-0.424578	0.4385	0.578514	0.303727	-0.0226489	0.968217	NA	0.429109	0.469165	-0.114035	0.85072	-0.914888	0.161559	0.435464	0.470505	NA	0.848497	0.141121	0.870846	0.146427	0.0786106	0.891576	-1.07673	0.0830215	NA	Protein kinase superfamily protein OS=Zea mays OX=4577 GN=ZEAMMB73_Zm00001d039427 PE=4 SV=1
Zm00001eb120650_T001	NA	-0.111051	0.797116	-0.333747	0.441666	-0.178116	0.68077	-0.80263	0.0715661	NA	0.370898	0.409895	0.343003	0.446404	0.0309311	0.944609	0.140862	0.751996	NA	-0.854671	0.0810025	-0.303655	0.537705	-0.955514	0.0428037	-0.749502	0.1066	NA	DNA-binding WRKY OS=Zea mays OX=4577 GN=ZEAMMB73_Zm00001d008878 PE=4 SV=1
Zm00001eb120680_T001	NA	0	1	0	1	-3.00053	0.117468	-3.00053	0.125376	NA	0	1	0	1	0	1	0	1	NA	3.26642	0.137739	-2.55335	0.227699	-2.72544	0.158317	-2.72544	0.15884	NA	Early nodulin 20 OS=Zea mays OX=4577 GN=ZEAMMB73_Zm00001d039430 PE=4 SV=1
Zm00001eb120710_T001	NA	0	1	0	1	0	1	0	1	NA	4.49083	0.0507588	0	1	0	1	0	1	NA	-1.86191	0.236316	1.04866	0.594619	0	1	0	1	NA	Agamous-like MADS-box protein AGL5 OS=Zea mays OX=4577 GN=542037 PE=4 SV=1
Zm00001eb120760_T001	NA	0.0802239	0.700052	0.185962	0.3732	-0.230898	0.270278	0.145619	0.484555	NA	0.133886	0.52481	0.141922	0.500588	-0.141685	0.500803	-0.125717	0.550438	NA	-0.365649	0.0881182	-0.150336	0.488739	-0.326798	0.127247	0.363687	0.0889623	NA	NA
Zm00001eb120810_T001	NA	0.0776833	0.617763	0.235775	0.133907	-0.0124376	0.936165	0.280072	0.07647	NA	0.0125768	0.935748	0.121463	0.437795	-0.0963623	0.538308	-0.0927954	0.553794	NA	0.0141908	0.92732	-0.237097	0.142804	-0.101104	0.518595	0.229773	0.145611	NA	DNA polymerase delta subunit 3 OS=Zea mays OX=4577 GN=100194011 PE=2 SV=1
Zm00001eb120840_T001	NA	0.245761	0.62143	0.112453	0.820909	-0.16227	0.744998	-0.0280659	0.95511	NA	0.723255	0.187216	0.531613	0.333622	0.464105	0.394407	0.742169	0.174683	NA	0.0625196	0.902539	-0.176334	0.752232	0.477399	0.366132	-0.65934	0.229334	NA	Putative pentatricopeptide repeat-containing protein OS=Zea mays OX=4577 GN=ZEAMMB73_Zm00001d039449 PE=4 SV=1
Zm00001eb120860_T001	NA	-0.884425	0.427987	-0.0570334	0.957801	0.600883	0.593655	0.0640397	0.95524	NA	1.35206	0.258798	1.17654	0.327903	-0.629673	0.579425	0.377989	0.73196	NA	-2.49856	0.0774134	0.947439	0.426161	-0.145625	0.900452	0.242341	0.833154	NA	Isoform of A0A1D6MHG4, Ribonuclease III family protein OS=Zea mays OX=4577 GN=100193763 PE=2 SV=1
Zm00001eb120880_T002	NA	-0.114318	0.9137	0.103303	0.920906	-0.468796	0.669825	-1.5752	0.192007	NA	0.983667	0.344634	0.296361	0.777155	-0.363665	0.718135	-1.69011	0.118318	NA	0.953137	0.401711	-1.14043	0.425565	-2.44278	0.0996488	0.616399	0.592839	NA	Isoform of A0A1D6MHG8, DEAD-box ATP-dependent RNA helicase 20 OS=Zea mays OX=4577 GN=ZEAMMB73_Zm00001d039452 PE=3 SV=1
Zm00001eb120890_T001	NA	-0.24968	0.438165	-0.174332	0.587334	-0.253293	0.431246	-0.145685	0.649904	NA	-0.30035	0.352428	-0.67021	0.0426418	0.000245343	0.999391	0.38113	0.24003	NA	0.190673	0.554379	-0.43445	0.189179	0.292714	0.368601	0.454135	0.165865	NA	Isoform of A0A1D6MHH1, 3-epi-6-deoxocathasterone 23-monooxygenase OS=Zea mays OX=4577 GN=100384722 PE=2 SV=1
Zm00001eb120900_T001	NA	0.490773	0.135433	0.145616	0.653727	0.210237	0.516741	-0.08081	0.80317	NA	0.29225	0.366256	0.0601525	0.851857	0.505552	0.122407	0.165344	0.608982	NA	0.485487	0.134872	-0.249605	0.440096	0.142084	0.657791	-0.646182	0.0497233	NA	Ectonucleotide pyrophosphatase/phosphodiesterase 1 OS=Zea mays OX=4577 GN=100280465 PE=2 SV=1
Zm00001eb120910_T002	NA	-0.112816	0.585907	-0.0375323	0.855802	0.0949552	0.646715	-0.287879	0.17019	NA	-0.112357	0.589352	-0.0857199	0.680384	-0.0629766	0.762312	-0.54361	0.0124164	NA	0.485645	0.0226218	-0.337875	0.115332	0.0181391	0.930381	-0.474349	0.0271033	NA	PRA1 family protein OS=Zea mays OX=4577 GN=100282099 PE=2 SV=1
Zm00001eb120970_T001	NA	-0.142335	0.407367	0.0255873	0.880866	-0.0235581	0.890637	0.182646	0.289309	NA	0.195625	0.258687	0.19594	0.258224	-0.238966	0.169028	-0.281563	0.107245	NA	-0.228293	0.187608	0.305206	0.0857465	-0.197613	0.253104	0.166067	0.334523	NA	Isoform of A0A1D6FGB7, Translation machinery-associated protein 22 OS=Zea mays OX=4577 GN=100280975 PE=3 SV=1
Zm00001eb120990_T001	NA	-0.344853	0.671239	-0.597538	0.464589	-0.896183	0.280051	-1.0487	0.211231	NA	0.256845	0.755671	-0.670463	0.42815	0.920463	0.273507	0.143963	0.864303	NA	1.07394	0.189081	-0.743451	0.402578	1.11948	0.173507	-1.02027	0.222604	NA	NA
Zm00001eb121020_T001	NA	0.0745641	0.892263	-0.174099	0.75239	-1.01634	0.0860931	1.34937	0.0168767	NA	0.564503	0.294333	0.863686	0.111369	-0.135258	0.796362	-0.452532	0.395035	NA	0.0345022	0.947938	0.533858	0.325254	-0.213194	0.680789	0.0655982	0.898837	NA	Grx_A2-glutaredoxin subgroup III OS=Zea mays OX=4577 GN=100286264 PE=2 SV=1
Zm00001eb121040_T001	NA	-0.128158	0.615652	-0.519481	0.0470622	-0.24697	0.335372	-0.761353	0.00468642	NA	0.298094	0.24776	-0.43825	0.0938041	0.43024	0.0995626	-0.492854	0.0628166	NA	-0.377822	0.14186	-0.272882	0.291217	0.891999	0.00111023	-0.587189	0.027096	NA	Regulatory protein NPR1 OS=Zea mays OX=4577 GN=ZEAMMB73_Zm00001d039469 PE=4 SV=1
Zm00001eb121140_T001	NA	-0.15244	0.508951	-0.223844	0.33341	0.0394861	0.86364	-0.044225	0.847583	NA	-0.510064	0.0317618	-0.142497	0.537352	-0.279497	0.229493	-0.24395	0.293541	NA	-0.399525	0.0886839	-0.200869	0.392286	-0.266183	0.25216	-0.148353	0.520818	NA	NA
Zm00001eb121180_T001	NA	0.166778	0.236521	0.366581	0.0114525	0.0903017	0.518502	0.147102	0.294952	NA	-0.258215	0.0706767	-0.256061	0.0730788	-0.0616793	0.660282	-0.148627	0.292717	NA	0.233967	0.0995004	-0.113338	0.427382	-0.103879	0.459589	-0.0079078	0.954946	NA	26S proteasome non-ATPase regulatory subunit 8 homolog A OS=Zea mays OX=4577 GN=ZEAMMB73_Zm00001d039483 PE=3 SV=1
Zm00001eb121240_T001	NA	0.775987	0.238203	1.33393	0.046297	0.14515	0.827216	1.50204	0.0275911	↑12DS	-0.464874	0.460425	-0.763685	0.230824	-0.475292	0.454065	-0.532805	0.403168	NA	-0.0872692	0.890827	0.680061	0.294101	-0.508564	0.423271	0.61843	0.32748	NA	NA
Zm00001eb121290_T001	NA	-0.462284	0.39648	-0.221667	0.681953	0.757908	0.17163	0.645807	0.242913	NA	0.901929	0.122072	0.184439	0.751322	0.386493	0.502394	0.72354	0.21181	NA	1.956	0.00115005	0.24862	0.66566	1.42509	0.0154474	-0.0682694	0.905616	↑48AF	R2R3MYB-domain protein OS=Zea mays OX=4577 GN=542611 PE=4 SV=1
Zm00001eb121370_T001	NA	0.0716365	0.626903	0.148461	0.315747	0.225054	0.131166	0.272491	0.069308	NA	-0.261843	0.0807026	-0.21675	0.146003	-0.209034	0.160574	-0.234187	0.117147	NA	0.341181	0.0242909	-0.207422	0.165717	-0.166929	0.260212	-0.00741958	0.959779	NA	Putative mitochondrial-processing peptidase subunit alpha-2 chloroplastic/mitochondrial OS=Zea mays OX=4577 GN=100284247 PE=2 SV=1
Zm00001eb121380_T004	NA	-1.72175	0.255129	-1.72175	0.238422	0.539894	0.771578	-0.613013	0.737633	NA	1.90064	0.26674	2.74642	0.145928	-1.23225	0.525973	0.687796	0.719145	NA	2.50763	0.142819	0	1	-1.92633	0.236821	2.37005	0.235609	NA	Isoform of A0A1D6MHR8, NAC domain containing protein 75 OS=Zea mays OX=4577 GN=ZEAMMB73_Zm00001d039506 PE=4 SV=1
Zm00001eb121400_T001	NA	-3.34014	0.0634678	0.677415	0.692748	-1.31988	0.450471	-1.13665	0.516243	NA	1.81124	0.26674	0	1	-1.20222	0.503996	-1.03701	0.565477	NA	0.152263	0.990916	0.446114	0.80698	0.0401532	0.983501	-0.107852	0.981507	NA	Phosphotransferase OS=Zea mays OX=4577 GN=100192075 PE=2 SV=1
Zm00001eb121420_T001	NA	-0.248961	0.262144	-0.168593	0.445611	0.0228035	0.917562	-0.066468	0.763054	NA	0.300145	0.177603	0.260528	0.240679	0.302783	0.174068	0.277162	0.21266	NA	-0.942267	0.000103814	0.190425	0.391269	-0.301314	0.176142	-0.235875	0.287508	NA	Clavaminate synthase-like protein OS=Zea mays OX=4577 GN=100272718 PE=2 SV=1
Zm00001eb121470_T001	NA	-0.229498	0.359331	-0.284243	0.257572	-0.130855	0.599897	-0.061347	0.805491	NA	-0.149014	0.550456	-0.177329	0.477788	-0.0292277	0.906569	0.188639	0.450334	NA	-0.566814	0.027339	-0.122298	0.623949	-0.0186349	0.940348	0.207199	0.407384	NA	NADP-dependent malic enzyme, chloroplastic OS=Zea mays OX=4577 GN=MOD1 PE=1 SV=1
Zm00001eb121490_T001	NA	0.161451	0.548312	0.299633	0.266313	-0.0802027	0.764066	0.439914	0.103988	NA	0.156057	0.559867	-0.148741	0.579855	-0.286446	0.290722	-0.470473	0.0879053	NA	0.340552	0.206362	-0.321312	0.254954	-0.153746	0.567323	-0.0135968	0.988042	NA	FAD/NAD(P)-binding oxidoreductase OS=Zea mays OX=4577 GN=100191350 PE=2 SV=1
Zm00001eb121510_T001	NA	-0.14409	0.421365	-0.109974	0.53834	0.0928892	0.602739	-0.104685	0.558309	NA	0.0458574	0.797921	0.0300345	0.866862	0.0697944	0.696575	-0.105692	0.55612	NA	0.181745	0.311143	-0.221635	0.226488	-0.0749725	0.675966	0.264778	0.143801	NA	Isoform of A0A1D6MHW5, Zinc finger CCCH domain-containing protein 59 OS=Zea mays OX=4577 GN=100502220 PE=2 SV=1
Zm00001eb121540_T001	NA	0.0361629	0.848489	0.213397	0.262705	0.187891	0.323478	-0.0174154	0.926717	NA	-0.299633	0.119858	-0.144116	0.449235	-0.428934	0.0284194	-0.375532	0.0535569	NA	0.234187	0.220319	-0.010069	0.958041	-0.323941	0.0931929	0.0097582	0.958933	NA	Isoform of A0A1D6MHZ7, AGC (cAMP-dependent cGMP-dependent and protein kinase C) kinase family protein OS=Zea mays OX=4577 GN=ZEAMMB73_Zm00001d039526 PE=4 SV=1
Zm00001eb121600_T001	NA	1.30796	0.0672368	1.24319	0.0808236	-0.839832	0.229075	-0.208479	0.761394	NA	1.48509	0.0394824	0.279732	0.684945	0.886931	0.205613	0.278935	0.686421	NA	1.37588	0.055385	0.566771	0.426081	1.49745	0.038519	0.334704	0.62902	NA	Putative WRKY transcription factor 50 OS=Zea mays OX=4577 GN=103649650 PE=4 SV=1
Zm00001eb121610_T001	NA	0.054443	0.932055	0.0557852	0.930311	-0.776246	0.228463	-1.53463	0.0231736	NA	1.3765	0.0389801	-0.310814	0.629791	0.791267	0.224363	0.361468	0.575855	NA	1.98243	0.00422969	-0.418053	0.527821	1.85048	0.00750619	0.434517	0.502903	↑48AF	Putative WRKY transcription factor 36 OS=Zea mays OX=4577 GN=103649651 PE=4 SV=1
Zm00001eb121650_T001	NA	0.225503	0.385313	-0.111192	0.667492	-0.0980639	0.704716	-0.254669	0.327598	NA	0.580912	0.0292448	-0.0896276	0.728989	0.791583	0.00373524	0.339408	0.194037	NA	0.644654	0.0162369	0.271207	0.297726	0.602883	0.0239653	-0.429867	0.10208	NA	HXXXD-type acyl-transferase family protein OS=Zea mays OX=4577 GN=100283536 PE=2 SV=1
Zm00001eb121690_T001	NA	-0.277885	0.604947	-0.235358	0.659565	-0.745805	0.176911	-0.516669	0.344597	NA	-0.534093	0.330793	0.336886	0.530516	-0.219328	0.684507	-0.526618	0.338752	NA	0.0715446	0.89224	-0.232409	0.673247	-1.44658	0.0117405	-0.187074	0.723614	NA	NA
Zm00001eb121740_T001	NA	0.634954	0.740685	-2.46678	0.158519	-0.334809	0.860364	-3.37968	0.0921626	NA	0	1	4.31985	0.0551668	3.72549	0.081682	0	1	NA	-2.93024	0.119929	-0.777537	0.711801	0.264943	0.89089	-1.95143	0.337248	NA	NA
Zm00001eb121760_T001	NA	0.815565	0.0668571	0.434074	0.323489	-0.495951	0.254423	0.928513	0.0332541	NA	-0.928678	0.0337995	-0.539439	0.205735	0.157814	0.714076	0.0849833	0.844239	NA	0.33487	0.426346	-0.0643505	0.882595	0.00871821	0.983381	0.148776	0.722151	NA	Isoform of A0A1D6MI97, C2H2 and C2HC zinc fingers superfamily protein OS=Zea mays OX=4577 GN=107275236 PE=2 SV=1
Zm00001eb121770_T001	NA	1.07938	0.549395	-1.61176	0.38904	2.49483	0.170523	3.65745	0.0677178	NA	2.51694	0.205563	-2.04555	0.268022	1.79543	0.346158	2.36271	0.221302	NA	-1.0007	0.585323	1.14376	0.560374	-0.112114	0.968232	0.671421	0.710759	NA	NA
Zm00001eb121810_T001	NA	-0.170132	0.394157	-0.273291	0.173791	0.198114	0.322863	0.418537	0.0404646	NA	-0.142147	0.481806	0.271495	0.181246	-0.192738	0.339347	-0.0108436	0.988571	NA	0.0961631	0.631754	-0.00507084	0.980416	-0.224422	0.267486	0.187179	0.352316	NA	Glutaminyl-tRNA synthetase OS=Zea mays OX=4577 GN=100280365 PE=3 SV=1
Zm00001eb121820_T001	NA	0.160667	0.65	-0.112148	0.751599	0.220391	0.53575	0.265396	0.456585	NA	-0.134798	0.701905	0.10882	0.756903	-0.0817468	0.816311	-0.107854	0.759733	NA	-1.25221	0.00120451	-0.135988	0.707216	-0.509745	0.155005	-0.104948	0.765706	NA	PPR165 OS=Zea mays OX=4577 GN=GRMZM5G818978 PE=2 SV=1
Zm00001eb121890_T001	NA	0.107674	0.715775	-0.129965	0.660653	0.157335	0.596094	-1.11925	0.00061603	NA	-0.149207	0.618855	-0.36987	0.223276	0.186248	0.544152	-0.255153	0.413329	NA	-0.875311	0.00591896	0.188289	0.544733	0.103491	0.731319	0.0823311	0.784621	NA	NA
Zm00001eb121910_T001	NA	0.483158	0.23191	0.0642583	0.872842	0.0857213	0.830537	-0.647372	0.117091	NA	0.394383	0.325341	-0.217511	0.588596	0.118317	0.770464	-0.501273	0.228199	NA	1.28588	0.00206478	-0.52351	0.196707	0.990559	0.0161685	0.0806535	0.83939	NA	LRR protein WM1.10 OS=Zea mays OX=4577 GN=103649659 PE=4 SV=1
Zm00001eb121920_T001	NA	-0.180586	0.392866	-0.0435436	0.835717	-0.00407915	0.984506	0.163637	0.437469	NA	-0.390692	0.0714675	-0.221298	0.300472	0.0104653	0.960582	0.0980717	0.643895	NA	-0.500216	0.0231445	0.349801	0.193615	-0.0138782	0.947687	0.545232	0.0126949	NA	Isoform of A0A1D6MIN6, Polynucleotide 5'-hydroxyl-kinase NOL9 OS=Zea mays OX=4577 GN=100191258 PE=4 SV=1
Zm00001eb122150_T001	NA	0.022707	0.937979	-0.412856	0.163947	-0.384732	0.193282	0.659388	0.0272533	NA	0.323318	0.26554	0.228461	0.430353	0.337475	0.24636	0.154246	0.594877	NA	-0.547113	0.0652148	-0.521771	0.0889278	-0.516876	0.0851717	0.784597	0.00956083	NA	Nudix hydrolase 16 mitochondrial OS=Zea mays OX=4577 GN=103649665 PE=4 SV=1
Zm00001eb122260_T001	NA	-0.0843853	0.682996	0.181898	0.37946	-0.00230461	0.991078	0.233749	0.26022	NA	-0.216532	0.302542	-0.0300922	0.885257	-0.439674	0.0396416	-0.639595	0.00366788	NA	0.378645	0.0739195	0.151144	0.666188	-0.148556	0.476549	0.306646	0.144432	NA	Isoform of A0A1D6MJJ4, Ribosome biogenesis regulatory protein OS=Zea mays OX=4577 GN=100192946 PE=2 SV=1
Zm00001eb122270_T001	NA	0.754204	0.229771	-0.892367	0.187875	0.175028	0.771834	0.0117231	0.984637	NA	-1.23792	0.0422661	-0.819892	0.166607	0.461954	0.44696	0.461402	0.449599	NA	0.795135	0.179264	0.567081	0.358562	0.65873	0.254543	-0.070155	0.903748	NA	Embryo defective 2410 OS=Zea mays OX=4577 GN=ZEAMMB73_Zm00001d039612 PE=4 SV=1
Zm00001eb122290_T001	NA	0.370441	0.0632487	0.0877402	0.653887	-0.103341	0.597828	0.0576107	0.768424	NA	0.118109	0.54627	-0.0993583	0.612111	0.098061	0.617229	-0.0987413	0.615655	NA	0.474788	0.018239	0.0283365	0.886175	0.167001	0.394769	0.201906	0.304444	NA	Syntaxin-32 OS=Zea mays OX=4577 GN=100192511 PE=2 SV=1
Zm00001eb122300_T001	NA	0.340765	0.501619	0.190468	0.706544	-0.0730379	0.884387	0.409268	0.415483	NA	1.35621	0.0115898	1.47037	0.00658582	1.19645	0.0311415	1.85386	0.00125415	↑24ADFS	0.453086	0.370295	0.974641	0.0619165	0.000727923	0.998854	-0.639755	0.217401	NA	HXXXD-type acyl-transferase family protein OS=Zea mays OX=4577 GN=103649670 PE=3 SV=1
Zm00001eb122320_T001	NA	-0.227073	0.335245	-0.11132	0.634863	-0.22196	0.346543	-0.751645	0.00255789	NA	0.185959	0.429888	0.26767	0.25782	0.766686	0.00212858	0.739917	0.00294113	NA	-0.782077	0.00179219	0.519322	0.0324807	-0.360379	0.129968	-0.382373	0.108807	NA	NA
Zm00001eb122350_T001	NA	-0.642595	0.0500303	-0.638236	0.0509538	0.16246	0.614209	-0.147296	0.649915	NA	0.543716	0.0857879	0.273331	0.381476	0.600435	0.0590881	0.224615	0.472254	NA	-0.962174	0.00360248	0.0159954	0.959937	0.0916235	0.769321	0.271962	0.385581	NA	Alpha/beta-Hydrolases superfamily protein OS=Zea mays OX=4577 GN=ZEAMMB73_Zm00001d039618 PE=2 SV=1
Zm00001eb122360_T001	NA	1.00187	0.132824	1.48154	0.0274887	1.2102	0.0796021	0.906579	0.190161	NA	-0.82382	0.204495	-0.0807789	0.897892	-1.07516	0.117907	-0.128679	0.84358	NA	0.76765	0.218619	0.543197	0.402092	-0.869947	0.166361	-0.725343	0.245688	NA	NA
Zm00001eb122420_T001	NA	0.828236	0.303262	1.45336	0.069228	1.97803	0.0337184	1.55946	0.0987361	NA	-0.0278812	0.969094	-0.129591	0.857631	-0.637914	0.388074	-0.223152	0.759658	NA	-1.19593	0.143316	0.219727	0.78796	-1.03775	0.178748	-0.497211	0.505768	NA	Serine/threonine protein phosphatase 2A regulatory subunit OS=Zea mays OX=4577 GN=100273799 PE=2 SV=1
Zm00001eb122460_T001	NA	-0.49883	0.293927	0.244541	0.598604	-0.451217	0.342815	0.0222666	0.962126	NA	0.495285	0.326734	0.680033	0.1793	-0.827768	0.102186	0.378492	0.432222	NA	-0.263307	0.580367	0.458535	0.350966	-1.09107	0.0301696	-0.763751	0.11902	NA	Transaminase/ transferase, transferring nitrogenous groups OS=Zea mays OX=4577 GN=100285201 PE=2 SV=1
Zm00001eb122550_T001	NA	0.120665	0.651935	-0.155314	0.562038	-0.176826	0.509688	-0.50735	0.064252	NA	0.181121	0.506938	0.00670847	0.980386	0.567946	0.0431356	0.418219	0.1331	NA	-0.169001	0.535872	-0.25599	0.3704	0.304458	0.273081	-0.266796	0.340246	NA	NA
Zm00001eb122570_T002	NA	0.201419	0.706561	1.33934	0.0168642	0.0321054	0.95296	1.31315	0.0203365	↑12DS	-0.175986	0.741186	-0.00302463	0.995463	-0.00612146	0.991047	0.890249	0.107967	NA	0.226372	0.67498	0.899049	0.107894	-0.389121	0.474476	-0.22747	0.674407	NA	Phototropic-responsive NPH3 family protein OS=Zea mays OX=4577 GN=ZEAMMB73_Zm00001d039639 PE=3 SV=1
Zm00001eb122630_T001	NA	-0.397088	0.184342	-0.379781	0.203416	-0.168424	0.568899	-0.757961	0.0138928	NA	0.304876	0.302723	0.101626	0.729763	0.41478	0.163446	0.491842	0.100182	NA	0.072878	0.803591	-0.0672129	0.819358	-0.299293	0.310737	-0.518281	0.0832687	NA	Glycosyltransferase OS=Zea mays OX=4577 GN=100281698 PE=2 SV=1
Zm00001eb122670_T001	NA	0.0644904	0.887643	0.328844	0.47298	-0.15313	0.737206	0.14496	0.75071	NA	0.544235	0.242507	0.362855	0.433242	0.152169	0.740873	0.893899	0.0589173	NA	1.26774	0.00889919	-0.220904	0.630541	0.806029	0.0863551	0.489285	0.29055	NA	NA
Zm00001eb122700_T001	NA	-0.432638	0.173058	-0.326575	0.300671	-0.179036	0.569652	-0.562214	0.0804346	NA	0.644125	0.052019	0.363856	0.266325	0.594911	0.0732965	1.03569	0.00262298	NA	-0.621181	0.061588	0.547989	0.103439	-0.0329899	0.919372	0.376167	0.249762	NA	Protein kinase PINOID 2 OS=Zea mays OX=4577 GN=100273930 PE=2 SV=1
Zm00001eb122730_T001	NA	0.0113085	0.968878	0.113395	0.695347	0.0557538	0.84697	0.235881	0.415849	NA	-0.21918	0.450383	0.31285	0.281794	-0.203494	0.481913	0.0671724	0.815766	NA	-0.549386	0.0614467	0.133425	0.644673	-0.374407	0.19627	0.386559	0.18129	NA	Uncharacterized protein OS=Zea mays OX=4577 GN=ZEAMMB73_Zm00001d039657 PE=4 SV=1
Zm00001eb122780_T001	NA	-0.392133	0.390935	-0.723357	0.118943	0.2191	0.632414	0.0661591	0.971996	NA	1.27771	0.0170118	1.25855	0.0188807	-0.507347	0.295787	0.118547	0.802836	↑24AD	-0.709416	0.141112	-0.452601	0.369987	-1.74452	0.00166398	-0.119805	0.803385	NA	Isoform of A0A1D6MK43, Alba DNA/RNA-binding protein OS=Zea mays OX=4577 GN=103649688 PE=2 SV=1
Zm00001eb122810_T001	NA	-0.0488942	0.761285	0.137015	0.395919	0.0082771	0.958946	0.0680084	0.672729	NA	0.0793309	0.624335	0.0874574	0.589536	-0.0182307	0.910214	-0.101962	0.52964	NA	-0.0533541	0.741188	0.226127	0.171763	-0.125012	0.440254	0.237707	0.145345	NA	Isoform of A0A1D6MK44, Retrovirus-related Pol polyprotein LINE-1 OS=Zea mays OX=4577 GN=100284257 PE=2 SV=1
Zm00001eb122820_T001	NA	0.274247	0.358528	0.485389	0.106152	0.250476	0.396349	0.378134	0.203218	NA	-0.879166	0.00339021	-0.455549	0.113571	-0.0218976	0.938456	0.0403398	0.886929	NA	-0.927699	0.00219655	-0.119557	0.676489	-0.164796	0.561673	0.063878	0.821601	NA	Thiol-disulfide oxidoreductase DCC OS=Zea mays OX=4577 GN=103649691 PE=4 SV=1
Zm00001eb122830_T001	NA	-0.266	0.351074	0.163907	0.560502	-0.128276	0.655857	0.187529	0.51415	NA	-0.211336	0.439256	-0.224159	0.412432	-0.0610108	0.82302	-0.179313	0.512531	NA	-0.689753	0.0152251	0.111656	0.686997	-0.44828	0.107352	0.00721406	0.978926	NA	Pectin lyase-like superfamily protein OS=Zea mays OX=4577 GN=ZEAMMB73_Zm00001d039668 PE=3 SV=1
Zm00001eb122900_T001	NA	-0.0497893	0.825459	0.186876	0.408038	0.144356	0.522948	0.122797	0.587127	NA	-0.380774	0.0993082	-0.088314	0.697105	-0.532225	0.0234017	-0.357329	0.121455	NA	0.411833	0.0721589	0.144329	0.530234	-0.161116	0.476051	0.0269914	0.90454	NA	Isoform of A0A1D6MKA0, Dol-P-Man:Man(5)GlcNAc(2)-PP-Dol alpha-13-mannosyltransferase OS=Zea mays OX=4577 GN=100276684 PE=2 SV=1
Zm00001eb122960_T001	NA	0.0195114	0.963185	0.241095	0.568045	-0.246474	0.561608	-0.443895	0.300154	NA	-0.389515	0.36639	-0.0722301	0.865812	0.179797	0.677053	0.43512	0.315631	NA	-0.335648	0.467219	1.70323	0.000604072	-0.578508	0.185877	-0.372893	0.38841	NA	Isoform of A0A1D6MKC0, Carboxyl-terminal proteinase OS=Zea mays OX=4577 GN=ZEAMMB73_Zm00001d039682 PE=4 SV=1
Zm00001eb122980_T001	NA	1.04561	0.0368291	0.936353	0.0596534	0.257382	0.595769	0.298018	0.539465	NA	-0.262665	0.584856	-0.400697	0.406287	0.301625	0.531049	0.0801837	0.867359	NA	-0.553167	0.254558	0.292717	0.543757	-0.364884	0.44951	-0.440809	0.362065	NA	Putative galactinol--sucrose galactosyltransferase 5 OS=Zea mays OX=4577 GN=ZEAMMB73_Zm00001d039685 PE=2 SV=1
Zm00001eb123000_T001	NA	-0.215684	0.413921	-0.552108	0.041031	-0.276031	0.297454	0.0686309	0.794118	NA	0.426026	0.109836	0.248237	0.346757	0.0370837	0.887317	0.116959	0.655352	NA	-0.764331	0.00584123	-0.149464	0.578021	0.0915306	0.728593	0.658592	0.0158227	NA	PSI subunit V OS=Zea mays OX=4577 GN=100281679 PE=2 SV=1
Zm00001eb123150_T001	NA	0.2506	0.47364	-0.343994	0.329578	0.253296	0.470992	-0.0567708	0.872073	NA	0.0444401	0.899034	0.176885	0.613936	0.633973	0.0757277	0.661338	0.0647925	NA	-0.0831468	0.809555	0.126522	0.717424	0.488023	0.161103	-0.307906	0.376175	NA	O-fucosyltransferase family protein OS=Zea mays OX=4577 GN=ZEAMMB73_Zm00001d039702 PE=3 SV=1
Zm00001eb123170_T002	NA	-0.344213	0.432678	0.0716929	0.868394	0.511939	0.240194	0.815089	0.0649721	NA	-0.348394	0.438687	-0.0938897	0.833322	-0.0338379	0.939466	-0.34751	0.443052	NA	-1.17521	0.0136103	-1.25866	0.0192663	-1.11687	0.0235706	-0.788722	0.0994716	↓48ADF	Zinc finger, C3HC4 type family protein OS=Zea mays OX=4577 GN=ZEAMMB73_Zm00001d039706 PE=4 SV=1
Zm00001eb123240_T001	NA	-0.335552	0.365189	-0.0737115	0.841464	-0.0542388	0.88297	-0.258297	0.484735	NA	-0.210278	0.56907	-0.358468	0.333783	0.177854	0.629844	0.422277	0.256047	NA	-1.34057	0.000808247	-0.19901	0.590272	0.262939	0.477098	0.474751	0.202788	NA	Pentatricopeptide repeat-containing protein OS=Zea mays OX=4577 GN=100501588 PE=2 SV=1
Zm00001eb123360_T001	NA	0.322713	0.441199	1.0117	0.019795	-0.0209402	0.960099	0.61181	0.149085	NA	-0.638162	0.129888	-0.0298233	0.942436	-0.480094	0.250991	-0.299127	0.471591	NA	-0.388634	0.349682	0.0759566	0.854544	-0.537165	0.19849	0.028627	0.944577	NA	Staphylococcal-like nuclease CAN1 OS=Zea mays OX=4577 GN=ZEAMMB73_Zm00001d039732 PE=4 SV=1
Zm00001eb123520_T001	NA	0.341423	0.487841	0.564318	0.251204	0.25248	0.601922	1.56608	0.00231083	NA	-0.151696	0.746498	-0.221617	0.637438	-0.078609	0.866257	-0.40854	0.385917	NA	0.314766	0.50385	-0.432752	0.37476	0.0736274	0.876142	0.146007	0.757236	NA	Receptor like protein 7 OS=Zea mays OX=4577 GN=103649724 PE=4 SV=1
Zm00001eb123540_T001	NA	0.123217	0.509361	-0.0730202	0.6953	0.0832235	0.655336	0.00166534	0.992867	NA	-0.137941	0.462851	0.0167324	0.928794	-0.40771	0.0340692	-0.398629	0.0381295	NA	0.093869	0.616087	0.100968	0.594193	-0.117535	0.531123	0.0421503	0.821845	NA	ARM repeat superfamily protein OS=Zea mays OX=4577 GN=ZEAMMB73_Zm00001d039758 PE=4 SV=1
Zm00001eb123570_T003	NA	-1.1523	0.321282	-0.403203	0.718384	0.209567	0.858183	-2.84108	0.0550791	NA	2.02537	0.142565	1.47415	0.29181	0.659705	0.606539	1.66906	0.184869	NA	1.79949	0.126047	0.713665	0.553269	-2.32004	0.0604347	-1.50134	0.197648	NA	BHLH transcription factor OS=Zea mays OX=4577 GN=bHLH104 PE=2 SV=1
Zm00001eb123670_T001	NA	0.39759	0.312772	1.05529	0.00961736	-0.227759	0.560454	0.325763	0.404357	NA	0.293132	0.460839	0.292025	0.462998	-0.666557	0.102923	-0.283247	0.479669	NA	-0.260472	0.50982	1.10312	0.00784229	-0.63207	0.114742	-0.200236	0.609896	NA	Carboxypeptidase OS=Zea mays OX=4577 GN=ZEAMMB73_Zm00001d039772 PE=3 SV=1
Zm00001eb123710_T001	NA	0.575959	0.0121438	0.515402	0.0236647	0.315171	0.15784	0.518941	0.0225632	NA	0.180351	0.416198	0.215325	0.332679	-0.0881321	0.689414	-0.115832	0.600266	NA	0.405859	0.0693211	0.183028	0.419269	0.075521	0.731471	0.424927	0.0581357	NA	NA
Zm00001eb123780_T001	NA	0.127384	0.76622	0.177153	0.679426	0.120361	0.778747	0.380316	0.377276	NA	-0.189563	0.658234	0.230972	0.590162	-0.0184979	0.96552	0.206342	0.630276	NA	-0.468519	0.277946	0.475273	0.271253	-0.555331	0.200075	-0.528055	0.222508	NA	NA
Zm00001eb123830_T001	NA	-0.26518	0.594308	-0.20158	0.684744	-0.128485	0.795209	-0.356857	0.473749	NA	-0.190453	0.723041	0.877888	0.101054	0.11802	0.818371	-0.0809634	0.875752	NA	-0.866752	0.111277	0.518734	0.337465	0.139329	0.789046	0.170263	0.74356	NA	Histone H3.2 OS=Zea mays OX=4577 GN=H3C4 PE=1 SV=2
Zm00001eb124060_T001	NA	0.484083	0.117484	0.552077	0.0750637	0.708531	0.0239488	0.982199	0.00231851	NA	0.161035	0.592232	0.0503002	0.867029	0.2346	0.435688	-0.248904	0.410111	NA	0.991724	0.00181675	-0.104198	0.731106	0.54244	0.0754587	-0.233835	0.437251	NA	LRR receptor-like serine/threonine-protein kinase EFR OS=Zea mays OX=4577 GN=103649762 PE=3 SV=1
Zm00001eb124080_T001	NA	-0.713606	0.342249	0.709695	0.311318	-0.599332	0.401215	-0.221228	0.752919	NA	0.015224	0.982869	-0.315488	0.659977	-0.187111	0.798431	0.260002	0.718605	NA	1.08374	0.104015	0.300029	0.67294	0.994863	0.139989	-0.69425	0.319213	NA	LRR receptor-like serine/threonine-protein kinase EFR OS=Zea mays OX=4577 GN=ZEAMMB73_Zm00001d039824 PE=3 SV=1
Zm00001eb124100_T001	NA	0.366125	0.44425	-0.0142882	0.976092	-0.249476	0.60076	-0.590836	0.221648	NA	0.578523	0.226892	-0.180957	0.702909	0.991606	0.0437226	0.0790578	0.868276	NA	0.561999	0.238091	-0.0892624	0.851266	1.1488	0.0203597	-0.946209	0.0540976	NA	NA
Zm00001eb124120_T001	NA	-0.0171767	0.957407	0.387594	0.232141	-0.0293857	0.927135	-0.684752	0.0387366	NA	-0.453224	0.16541	-0.337018	0.299512	0.396493	0.223544	0.365679	0.261184	NA	0.171018	0.594637	0.00296424	0.992646	-0.191651	0.551711	-0.640068	0.0522858	NA	NA
Zm00001eb124200_T001	NA	0.132069	0.433347	0.129116	0.443557	0.13948	0.408094	0.340333	0.0477271	NA	-0.148664	0.379332	-0.00404615	0.980822	0.00798539	0.962148	0.0304869	0.856275	NA	-0.155613	0.357625	0.00357589	0.983155	-0.346018	0.0447075	0.213752	0.207839	NA	4-hydroxy-4-methyl-2-oxoglutarate aldolase OS=Zea mays OX=4577 GN=ZEAMMB73_Zm00001d039841 PE=2 SV=1
Zm00001eb124300_T001	NA	-0.440059	0.118265	-0.333176	0.233367	-0.105535	0.703654	0.101239	0.715081	NA	0.155195	0.576994	0.192683	0.489196	0.0489172	0.86056	0.0224605	0.935766	NA	-0.832479	0.00472278	-0.042719	0.880683	-0.211091	0.45196	0.426489	0.131433	NA	Inner membrane protein ALBINO3 chloroplastic OS=Zea mays OX=4577 GN=ZEAMMB73_Zm00001d039852 PE=2 SV=1
Zm00001eb124320_T001	NA	0.250912	0.208675	-0.0926022	0.640186	-0.00481789	0.980596	-0.268761	0.180586	NA	0.509024	0.0133	0.182855	0.359158	-0.0754385	0.704347	-0.207444	0.300422	NA	0.541245	0.00848691	-0.174948	0.384316	-0.265292	0.185348	-0.10187	0.607513	NA	NA
Zm00001eb124350_T003	NA	-0.0299148	0.912348	0.382093	0.162353	-0.0843799	0.755847	0.126271	0.641693	NA	-0.661616	0.0198995	-0.500966	0.0733536	-0.252848	0.362562	-0.405195	0.150176	NA	0.0422698	0.87554	-0.330376	0.241819	-0.335523	0.225371	0.321098	0.241594	NA	Isoform of A0A1D6MLD0, Geranylgeranyl transferase type-1 subunit beta OS=Zea mays OX=4577 GN=100274548 PE=3 SV=1
Zm00001eb124380_T001	NA	0.206784	0.77145	-0.0260143	0.970851	-0.0323037	0.964317	-0.087494	0.903852	NA	-1.58484	0.0366901	-0.252672	0.72226	-0.125611	0.860714	-0.640491	0.380216	NA	-1.49669	0.0489346	0.751959	0.296215	-1.27942	0.0808527	-0.340275	0.628876	NA	Metallothionein-like protein type 2 OS=Zea mays OX=4577 GN=100283295 PE=3 SV=1
Zm00001eb124510_T001	NA	0.683569	0.0858379	0.322991	0.411268	-0.0809775	0.835327	0.16342	0.674585	NA	0.499436	0.21557	0.645663	0.111132	-0.185123	0.639409	0.0843674	0.830203	NA	0.661415	0.0880867	-0.329978	0.408903	-0.269093	0.492039	-0.0657065	0.86583	NA	Uncharacterized protein OS=Zea mays OX=4577 GN=100191309 PE=2 SV=1
Zm00001eb124520_T001	NA	0.0823755	0.880818	0.231074	0.673396	-0.693076	0.21585	0.469126	0.392616	NA	1.00085	0.0801219	0.177678	0.752856	1.13899	0.0498147	1.03503	0.0740655	NA	1.79874	0.00211478	-0.0397978	0.94223	1.52049	0.00812056	0.031729	0.95334	↑48AF	Lecithin-cholesterol acyltransferase-like 1 OS=Zea mays OX=4577 GN=ZEAMMB73_Zm00001d039880 PE=4 SV=1
Zm00001eb124550_T001	NA	-0.349264	0.200363	-0.369204	0.176242	-0.249409	0.357773	-0.1562	0.563442	NA	0.420531	0.125115	0.041136	0.87909	0.801904	0.00488122	0.646753	0.0210099	NA	0.26973	0.320539	-0.0468819	0.863646	0.640773	0.0220337	0.0869264	0.748494	NA	Uncharacterized protein OS=Zea mays OX=4577 GN=ZEAMMB73_Zm00001d039882 PE=4 SV=1
Zm00001eb124560_T001	NA	0.440696	0.0363196	0.399526	0.0564982	0.29981	0.148745	0.487938	0.0212208	NA	-0.0324568	0.874768	0.055749	0.786678	0.210836	0.308148	0.145554	0.480627	NA	0.146782	0.476111	0.171677	0.411679	-0.0606946	0.767528	-0.238186	0.249943	NA	Mitochondrial glycoprotein family protein OS=Zea mays OX=4577 GN=ZEAMMB73_Zm00001d039883 PE=4 SV=1
Zm00001eb124670_T001	NA	-0.196701	0.3628	-0.0511819	0.811571	0.127869	0.55244	0.25619	0.236949	NA	-0.0662102	0.757825	-0.0883151	0.681227	-0.0753293	0.72621	-0.222375	0.305073	NA	-0.246584	0.254513	-0.27728	0.209319	-0.224548	0.301802	0.342204	0.117117	NA	Isoform of A0A1D6MLM9, PRPK OS=Zea mays OX=4577 GN=100280192 PE=2 SV=1
Zm00001eb124750_T001	NA	0.105823	0.583372	0.0568947	0.767773	-0.0339489	0.860182	-0.209951	0.279511	NA	0.0995656	0.605776	0.0232664	0.903873	0.409436	0.0384029	0.441472	0.0261954	NA	-0.223991	0.248516	0.120532	0.533348	0.200759	0.300063	-0.227831	0.240609	NA	Ribosomal protein L26 OS=Zea mays OX=4577 GN=542610 PE=3 SV=1
Zm00001eb124790_T001	NA	-0.220632	0.6226	-0.0806225	0.856651	0.211551	0.63647	0.737114	0.105468	NA	-0.866075	0.0573012	-0.535548	0.230774	-0.359221	0.419919	-0.262306	0.555005	NA	-0.85177	0.0647191	0.64847	0.154598	-0.00862531	0.984521	0.266152	0.549981	NA	MADS-box transcription factor 56 OS=Zea mays OX=4577 GN=103649797 PE=4 SV=1
Zm00001eb124810_T001	NA	-0.764498	0.287359	-1.83341	0.017024	-0.0879007	0.907625	-0.878702	0.268762	NA	1.61845	0.0591995	0.789372	0.367075	-0.72587	0.350388	-0.519797	0.500922	NA	0.366627	0.637139	0.261055	0.757154	-1.3372	0.0976556	-1.53659	0.0602578	NA	Octicosapeptide/Phox/Bem1p family protein OS=Zea mays OX=4577 GN=103649801 PE=4 SV=1
Zm00001eb124860_T001	NA	-0.0659109	0.905991	-0.0464326	0.933285	0.111076	0.839911	-0.621862	0.276411	NA	-0.321374	0.542434	-0.351853	0.50609	0.183335	0.726257	-0.767582	0.157338	NA	0.0936925	0.854402	-0.365159	0.489248	1.37556	0.0111898	-0.576102	0.272939	NA	PR5-like receptor kinase OS=Zea mays OX=4577 GN=ZEAMMB73_Zm00001d039921 PE=4 SV=2
Zm00001eb124900_T001	NA	-0.236213	0.531263	-0.269957	0.473662	0.131842	0.726598	0.295016	0.435555	NA	0.557718	0.140427	0.326596	0.384941	1.11753	0.00482785	-0.0616589	0.872301	NA	0.133283	0.713787	-0.212578	0.565723	1.15346	0.0031072	-1.08444	0.00612221	NA	WAK2-OsWAK receptor-like cytoplasmic kinase (OsWAK-RLCK) OS=Zea mays OX=4577 GN=ZEAMMB73_Zm00001d039926 PE=4 SV=1
Zm00001eb124920_T001	NA	-0.320124	0.565286	0.326623	0.551111	-0.273826	0.62316	1.39339	0.0145547	NA	0.528324	0.339778	-0.0140371	0.979815	-0.512386	0.358168	-1.06827	0.0660825	NA	-0.0103455	0.985	0.251911	0.659211	-0.420455	0.45454	-0.533652	0.345352	NA	LEAF RUST 10 DISEASE-RESISTANCE LOCUS RECEPTOR-LIKE PROTEIN KINASE-like 1.1 OS=Zea mays OX=4577 GN=ZEAMMB73_Zm00001d039931 PE=4 SV=1
Zm00001eb124930_T001	NA	-0.424501	0.401697	-0.415196	0.41064	-0.367409	0.471499	-0.661227	0.202425	NA	-0.928317	0.0857827	-0.388604	0.458446	0.203656	0.704001	0.397745	0.458731	NA	-1.71067	0.00302276	-0.486033	0.373031	-0.356293	0.489582	-0.561218	0.281256	NA	NA
Zm00001eb124960_T001	NA	-0.0812739	0.853535	-0.075439	0.863796	0.173503	0.693946	1.82363	0.000216789	NA	-0.337945	0.43808	0.0470775	0.913533	-0.513628	0.241746	0.047393	0.912966	NA	-1.13325	0.0132827	0.390551	0.372094	-0.560045	0.202506	-0.0559861	0.897217	NA	16.9 kDa class I heat shock protein 1 OS=Zea mays OX=4577 GN=100286044 PE=2 SV=1
Zm00001eb125000_T001	NA	-0.469568	0.440768	0.946507	0.125241	0.361179	0.552883	0.655183	0.285084	NA	-0.0866191	0.885724	-0.21272	0.724547	-0.0493519	0.934836	0.0422729	0.944179	NA	-0.211978	0.729416	1.16015	0.0667465	-0.777427	0.208724	-0.386787	0.525714	NA	NA
Zm00001eb125050_T001	NA	1.3981	0.0965961	0.569851	0.486171	-0.447163	0.59022	0.667568	0.419459	NA	-0.882294	0.281235	-0.97621	0.234962	0.325033	0.690365	-0.384862	0.639439	NA	-0.824813	0.314104	0.911975	0.26586	0.0512112	0.949469	-0.460013	0.571493	NA	Putative calcium-binding protein CML27 OS=Zea mays OX=4577 GN=103649813 PE=4 SV=1
Zm00001eb125070_T001	NA	0.122886	0.872175	0.214344	0.778352	-0.434954	0.563063	1.23348	0.107033	NA	1.23099	0.1255	-0.361314	0.65731	0.0157634	0.985175	-0.144389	0.865897	NA	0.303016	0.694277	-0.67991	0.412599	0.539985	0.504598	-0.25159	0.761066	NA	Spermidine hydroxycinnamoyl transferase OS=Zea mays OX=4577 GN=ZEAMMB73_Zm00001d039947 PE=3 SV=1
Zm00001eb125140_T001	NA	-0.24226	0.656404	0.0891687	0.8676	-0.709149	0.199962	-0.405676	0.457272	NA	0.313155	0.563985	-0.180806	0.743351	0.0984949	0.85779	0.053671	0.922815	NA	-0.109729	0.834483	-0.192279	0.916477	-1.17223	0.0372205	-0.569581	0.289317	NA	Octicosapeptide/Phox/Bem1p (PB1) domain-containing protein / tetratricopeptide repeat (TPR)-containing protein OS=Zea mays OX=4577 GN=ZEAMMB73_Zm00001d039966 PE=4 SV=1
Zm00001eb125150_T001	NA	-0.625427	0.156475	-0.597814	0.174729	-0.276123	0.528335	-0.630394	0.156534	NA	-0.318976	0.46708	-0.268498	0.540006	-0.0131033	0.976079	-0.0177612	0.967606	NA	-1.69824	0.000716328	0.24316	0.592046	-0.226021	0.611178	-0.110743	0.802882	NA	Putative leucine-rich repeat receptor-like protein kinase OS=Zea mays OX=4577 GN=ZEAMMB73_Zm00001d039967 PE=4 SV=1
Zm00001eb125240_T001	NA	-0.231986	0.805136	0.0232572	0.980125	0.0324572	0.972568	0.592019	0.53071	NA	-0.0665887	0.949092	-0.552363	0.608032	1.05386	0.341883	2.03841	0.0653239	NA	1.52783	0.12761	-1.19508	0.312677	0.198452	0.846135	-1.75214	0.135394	NA	NA
Zm00001eb125340_T001	NA	-0.262242	0.131027	-0.244424	0.158541	-0.170993	0.321074	-0.602064	0.0010051	NA	0.148895	0.386919	-0.09187	0.592455	0.525795	0.00356743	0.423525	0.0169517	NA	-0.0261887	0.878519	-0.0534512	0.755398	0.0500884	0.770126	-0.294011	0.0916188	NA	NA
Zm00001eb125350_T001	NA	-0.288527	0.620653	-0.548473	0.34989	-0.377286	0.518448	-0.160855	0.782348	NA	0.410467	0.482897	0.162926	0.779767	0.942805	0.114913	0.629175	0.286312	NA	-1.02624	0.0879912	0.482593	0.412473	0.138968	0.811931	0.351016	0.54899	NA	NA
Zm00001eb125360_T001	NA	0.123949	0.73053	0.459767	0.20513	-0.0320571	0.92925	-0.171313	0.636261	NA	-0.0270896	0.940571	0.132474	0.715511	-0.551385	0.136802	0.0133888	0.970618	NA	-0.943716	0.0148266	0.154277	0.679409	-1.04835	0.0065751	-0.562272	0.128861	NA	Alpha-xylosidase 1 OS=Zea mays OX=4577 GN=100501905 PE=3 SV=1
Zm00001eb125460_T001	NA	0.084744	0.6715	0.214058	0.286618	-0.0596051	0.765334	0.101272	0.612407	NA	0.128027	0.523121	-0.0102758	0.959045	-0.137204	0.494152	-0.238211	0.238205	NA	0.325688	0.107791	-0.0953666	0.635629	-0.104654	0.601003	0.102987	0.606629	NA	Uncharacterized protein OS=Zea mays OX=4577 GN=100382048 PE=3 SV=1
Zm00001eb125630_T001	NA	-0.285611	0.277984	-0.638503	0.0184745	0.104217	0.691931	-0.23672	0.37158	NA	0.0624783	0.809723	-0.0292128	0.910364	0.14468	0.578167	0.249391	0.339679	NA	0.116628	0.653518	0.0957895	0.713638	-0.0260314	0.920111	-0.251894	0.334877	NA	Multicopper oxidase LPR2 OS=Zea mays OX=4577 GN=100275791 PE=3 SV=1
Zm00001eb125700_T001	NA	0.150521	0.41056	-0.00633765	0.972247	0.217257	0.236495	-0.159051	0.385447	NA	-0.43615	0.021022	-0.192476	0.295667	-0.216298	0.24104	-0.0121508	0.947033	NA	0.135043	0.459559	0.00716404	0.969057	-0.361686	0.0522466	-0.332831	0.073073	NA	Actin-interacting protein 1-2 OS=Zea mays OX=4577 GN=100192950 PE=2 SV=1
Zm00001eb125730_T001	NA	0.37049	0.577254	0.110643	0.867562	-0.576044	0.3922	-0.320706	0.631277	NA	-0.577805	0.416883	0.236019	0.734283	-1.17392	0.117638	-1.05008	0.15905	NA	-1.05325	0.187164	0.593109	0.436682	-1.61794	0.0441226	-0.371062	0.610679	NA	Heavy metal transport/detoxification superfamily protein OS=Zea mays OX=4577 GN=103649862 PE=4 SV=1
Zm00001eb125790_T001	NA	0.531812	0.208151	0.265678	0.52638	0.171299	0.687861	0.537442	0.210452	NA	-0.413628	0.335593	-0.345945	0.419632	-0.645169	0.153455	-0.545942	0.225775	NA	1.0811	0.0142344	0.594467	0.175675	0.391425	0.361442	-0.276329	0.523119	NA	NA
Zm00001eb125810_T001	NA	0.375895	0.733898	1.56172	0.147616	-1.12252	0.362621	1.76381	0.107498	NA	1.09789	0.297872	0.529558	0.6177	-0.553307	0.662102	1.34062	0.244488	NA	1.30284	0.198217	-0.142029	0.896418	0.737347	0.478993	0.570405	0.585637	NA	Core-2/I-branching beta-16-N-acetylglucosaminyltransferase family protein OS=Zea mays OX=4577 GN=100286101 PE=4 SV=1
Zm00001eb125820_T001	NA	1.88503	0.0281801	0.714404	0.380362	-0.0863347	0.914659	-0.639809	0.431958	NA	0.471505	0.558925	-0.434101	0.591097	-0.228238	0.777673	-0.441052	0.587054	NA	1.3402	0.106506	0.306689	0.705113	-0.550711	0.494936	-1.38949	0.0957143	NA	NA
Zm00001eb125850_T002	NA	-0.404011	0.41659	-1.0366	0.0444446	0.0369406	0.941065	-0.92	0.0802625	NA	0.00122976	0.998053	0.207461	0.678241	-1.08312	0.0429003	-1.00613	0.0594392	NA	-0.0323321	0.94965	0.19227	0.716402	-0.501948	0.329209	-0.252135	0.619774	NA	NA
Zm00001eb125860_T001	NA	0.619924	0.234016	0.737479	0.155783	-0.459023	0.362271	-0.164616	0.741512	NA	-0.567317	0.254296	-0.714015	0.155747	-0.360483	0.468695	-1.4435	0.00795803	NA	-0.326662	0.508194	-0.412116	0.42442	-0.0181491	0.97064	-0.624975	0.216608	NA	NA
Zm00001eb125980_T001	NA	-0.393804	0.365042	-0.751974	0.0892997	-0.322961	0.457793	-1.10176	0.0161332	NA	1.15737	0.0109569	-0.378956	0.387905	0.792833	0.0780751	0.60353	0.176829	NA	0.804866	0.0687183	0.13618	0.760346	1.4988	0.00155274	-0.515075	0.254231	NA	Glycosyltransferase family 61 protein OS=Zea mays OX=4577 GN=103649874 PE=4 SV=1
Zm00001eb126080_T001	NA	0.0992157	0.654063	-0.0140997	0.949142	0.107257	0.629728	0.146203	0.511953	NA	-0.0215889	0.922264	0.258397	0.246153	0.207633	0.351461	-0.0685704	0.758028	NA	0.417901	0.0622443	-0.165851	0.460154	-0.0572405	0.794792	-0.197348	0.372372	NA	Fructose-bisphosphate aldolase OS=Zea mays OX=4577 GN=ZEAMMB73_Zm00001d040084 PE=3 SV=1
Zm00001eb126140_T001	NA	-0.33146	0.109371	-0.435494	0.0374473	-0.116299	0.569045	-0.28728	0.163828	NA	0.0126311	0.950606	-0.189888	0.354401	0.211309	0.303365	0.107338	0.599488	NA	-0.841797	0.000164386	0.1558	0.449436	-0.153014	0.455278	0.220357	0.283706	NA	Homeobox-leucine zipper protein ANTHOCYANINLESS 2 OS=Zea mays OX=4577 GN=HDZIV1_OCL1 PE=2 SV=1
Zm00001eb126170_T001	NA	-0.465771	0.566862	-0.261184	0.746049	-0.0985782	0.903202	-0.555427	0.500893	NA	0.387902	0.639546	-0.09889	0.906031	1.75009	0.0503231	-0.18104	0.844979	NA	-1.02195	0.204448	-0.626741	0.445695	1.54829	0.0697441	0.767674	0.36036	NA	NA
Zm00001eb126250_T001	NA	-0.0585517	0.941349	0.616494	0.432458	0.227452	0.772648	-0.0103917	0.989538	NA	1.9465	0.0422982	1.49859	0.120186	0.641774	0.468044	-2.23506	0.0548423	NA	0.00432693	0.996334	-0.0519295	0.95471	-0.388252	0.644512	-0.232102	0.781137	NA	NA
Zm00001eb126270_T001	NA	0.111805	0.631754	0.214667	0.359197	0.035871	0.8777	-0.262362	0.26426	NA	0.340129	0.150196	0.152665	0.514249	0.615613	0.0113118	0.648536	0.00788404	NA	0.335993	0.154417	0.0617502	0.791644	0.0360567	0.877138	-0.673477	0.00595863	NA	NA
Zm00001eb126330_T001	NA	-0.170512	0.509326	0.183072	0.477431	-0.192331	0.457063	-0.294769	0.257441	NA	-0.0930378	0.719411	0.130084	0.615412	0.107735	0.676959	0.0758322	0.769558	NA	-0.818813	0.00296309	0.0925248	0.726687	-0.319574	0.22258	0.135248	0.60158	NA	Isoform of C0P5X5, Usp domain-containing protein OS=Zea mays OX=4577 GN=ZEAMMB73_Zm00001d040117 PE=4 SV=1
Zm00001eb126620_T001	NA	-0.134899	0.467371	-0.0120903	0.947824	-0.149188	0.42124	0.00408533	0.982359	NA	-0.429984	0.0246612	0.0517342	0.780049	-0.230229	0.218732	-0.0750161	0.686155	NA	-0.0403614	0.827661	0.308991	0.105906	-0.178571	0.336934	0.00514292	0.977796	NA	Importin subunit alpha-2 OS=Zea mays OX=4577 GN=100191665 PE=4 SV=1
Zm00001eb126690_T001	NA	-0.257911	0.245051	-0.126844	0.564666	-0.194224	0.37964	0.0129365	0.953104	NA	-0.0514267	0.816698	0.149145	0.502148	-0.350909	0.118362	-0.174015	0.433419	NA	0.570563	0.0129397	0.161172	0.47603	-0.0453831	0.837674	0.359642	0.109175	NA	Isoform of A0A1D6MNI9, 1-deoxy-D-xylulose-5-phosphate reductoisomerase OS=Zea mays OX=4577 GN=ZEAMMB73_Zm00001d040163 PE=3 SV=1
Zm00001eb126700_T001	NA	-0.190131	0.336822	-0.0304258	0.876964	0.0597989	0.761386	0.115029	0.559929	NA	-0.0235518	0.905377	-0.102468	0.606048	-0.133784	0.499729	-0.435838	0.0327082	NA	0.370366	0.0662332	0.230059	0.260977	-0.100667	0.611408	-0.0783643	0.692291	NA	RING-box protein 1a OS=Zea mays OX=4577 GN=103634739 PE=2 SV=1
Zm00001eb126790_T001	NA	0.43319	0.0153327	0.423026	0.0176784	0.253528	0.145804	0.0797847	0.643712	NA	-0.0585143	0.733772	-0.10819	0.530272	0.0904482	0.599643	-0.0188235	0.912942	NA	0.393179	0.0259858	-0.406839	0.0226579	0.28284	0.104941	-0.106244	0.537412	NA	Protein RER1 OS=Zea mays OX=4577 GN=ZEAMMB73_Zm00001d040178 PE=3 SV=1
Zm00001eb126820_T001	NA	0.447275	0.0660786	0.0443745	0.852362	0.425751	0.0798757	-0.200402	0.403661	NA	-0.137727	0.565896	-0.00788801	0.973712	0.496777	0.0431543	-0.157423	0.513475	NA	0.45646	0.0608157	-0.216935	0.370009	0.376925	0.120028	-0.137779	0.565385	NA	PfkB-like carbohydrate kinase family protein OS=Zea mays OX=4577 GN=ZEAMMB73_Zm00001d040183 PE=2 SV=1
Zm00001eb126830_T001	NA	0.217868	0.287072	0.336794	0.102682	0.475167	0.0233544	0.527854	0.0123784	NA	0.00682669	0.973111	0.0867001	0.668953	0.125494	0.536465	-0.0857937	0.672543	NA	0.0349294	0.862883	0.0512053	0.80191	-0.268292	0.189751	-0.209001	0.304952	NA	Iron-sulfur assembly protein IscA-like 1 mitochondrial OS=Zea mays OX=4577 GN=ZEAMMB73_Zm00001d040185 PE=2 SV=1
Zm00001eb126880_T001	NA	-0.558061	0.127794	-0.452958	0.211465	-0.155998	0.669416	0.116647	0.748669	NA	-0.00676755	0.98456	-0.271455	0.440727	0.0043084	0.990201	0.574543	0.106568	NA	-1.18328	0.00203129	0.194112	0.592474	0.14277	0.687183	0.377483	0.289139	NA	HXXXD-type acyl-transferase family protein OS=Zea mays OX=4577 GN=100194373 PE=3 SV=1
Zm00001eb126900_T001	NA	0.764016	0.15909	1.11844	0.0433669	0.069478	0.896228	0.548791	0.307507	NA	-0.971247	0.0766374	-0.00169097	0.997465	-0.831451	0.126681	-0.515439	0.337204	NA	-0.191155	0.719865	0.160148	0.763809	-1.03318	0.0605567	-0.477112	0.373613	NA	NA
Zm00001eb126920_T001	NA	-0.112235	0.524381	-0.0572819	0.744655	-0.272083	0.127101	-0.0313956	0.858308	NA	0.217944	0.222416	0.255832	0.153536	-0.130982	0.459889	-0.102426	0.563048	NA	0.0570159	0.747131	0.00329635	0.98547	-0.398141	0.0291853	0.0109136	0.950831	NA	Isoform of A0A1D6MNR8, Zinc ion binding OS=Zea mays OX=4577 GN=100272990 PE=2 SV=1
Zm00001eb126960_T001	NA	-0.730004	0.23516	-0.809119	0.187674	0.600496	0.326604	0.374313	0.544542	NA	-0.255225	0.66484	-0.449938	0.450594	-0.0246051	0.96643	-1.29628	0.0459167	NA	0.685589	0.22943	0.114086	0.854124	0.309373	0.584958	-1.06981	0.0746461	NA	Putative 3-beta-hydroxysteroid-Delta(8)Delta(7)-isomerase OS=Zea mays OX=4577 GN=103649921 PE=3 SV=1
Zm00001eb126970_T001	NA	-0.37368	0.197965	-0.372822	0.198517	0.258954	0.370814	-0.0922975	0.749469	NA	0.0439474	0.879131	0.0488341	0.865905	0.133895	0.646189	0.364689	0.214723	NA	-0.670763	0.0242219	-0.4378	0.141987	-0.111717	0.700158	0.25608	0.377882	NA	NA
Zm00001eb127080_T001	NA	-0.31395	0.432544	-0.0144205	0.971054	-0.275496	0.489979	0.0170773	0.96572	NA	-0.559781	0.168091	0.00850249	0.983005	-0.340642	0.396613	0.276222	0.48997	NA	-0.39741	0.328964	1.06423	0.0122	-0.374666	0.351114	-0.0409033	0.918265	NA	NA
Zm00001eb127110_T001	NA	-0.137813	0.503013	0.0124497	0.951614	-0.0390496	0.849103	-0.0798136	0.697599	NA	-0.0501346	0.806892	0.0836242	0.683668	0.00300418	0.988309	0.0568355	0.781724	NA	-0.50712	0.0169604	0.310192	0.136013	-0.338679	0.104089	0.0290108	0.887478	NA	Chaperone protein dnaJ 20 chloroplastic OS=Zea mays OX=4577 GN=103649927 PE=4 SV=1
Zm00001eb127140_T001	NA	-0.497227	0.160471	-0.0316086	0.927261	0.0429911	0.901436	-0.55185	0.122086	NA	0.879463	0.0159912	0.347741	0.329213	0.437635	0.217866	-0.296943	0.408726	NA	0.0531469	0.878011	0.0129788	0.970413	0.0334955	0.923606	-0.31337	0.375375	NA	Uncharacterized protein OS=Zea mays OX=4577 GN=103651861 PE=4 SV=1
Zm00001eb127240_T001	NA	-0.846884	0.087214	0.158837	0.737923	0.554187	0.254663	-1.65907	0.00267147	NA	0.276321	0.591187	0.217382	0.673883	-0.56267	0.262594	-0.237341	0.63237	NA	-0.485979	0.324062	-0.846045	0.114032	-0.286914	0.566893	-1.28821	0.0172829	NA	GDSL esterase/lipase OS=Zea mays OX=4577 GN=103649937 PE=3 SV=1
Zm00001eb127310_T001	NA	0.520811	0.488425	0.455936	0.543257	-0.739909	0.324976	-1.95376	0.0166151	NA	0.957558	0.203331	0.446597	0.548453	1.36047	0.0760749	-0.829847	0.280374	NA	0.732195	0.318482	-0.306984	0.675718	1.41696	0.0624568	-0.559869	0.448862	NA	Putative serine type endopeptidase inhibitor OS=Zea mays OX=4577 GN=100037813 PE=2 SV=1
Zm00001eb127340_T001	NA	-0.0111065	0.953812	-0.261596	0.177371	-0.0623109	0.74542	0.0504165	0.792748	NA	-0.157582	0.414264	-0.0947507	0.622644	0.229091	0.238441	0.674525	0.00103473	NA	-0.641185	0.00171842	0.226978	0.245944	-0.164813	0.39232	-0.579319	0.00416633	NA	NA
Zm00001eb127420_T001	NA	-0.298806	0.327972	-0.431487	0.160411	0.0189638	0.949953	-0.935332	0.00373053	NA	0.169797	0.581548	0.133491	0.665028	-0.0365405	0.905276	0.0609158	0.842865	NA	-0.895226	0.00615619	-0.0762385	0.811665	-0.288283	0.351641	0.1008	0.742341	NA	Putative transcription factor OS=Zea mays OX=4577 GN=100382800 PE=2 SV=1
Zm00001eb127490_T001	NA	-0.139302	0.84144	-0.313022	0.653764	-0.343175	0.697413	1.44208	0.0731601	NA	0.120508	0.847842	-0.19265	0.760483	1.04764	0.120215	1.09176	0.106764	NA	-0.469073	0.472178	-0.875114	0.218033	0.34372	0.607761	0.629584	0.346068	NA	Non-specific serine/threonine protein kinase OS=Zea mays OX=4577 GN=ZEAMMB73_Zm00001d040263 PE=3 SV=1
Zm00001eb127570_T001	NA	0.226405	0.717653	-0.373862	0.556665	-1.30321	0.0487862	-1.20999	0.067073	NA	1.03636	0.101384	0.324772	0.606247	1.29866	0.045779	1.10243	0.0895197	NA	-0.112262	0.853956	-0.458883	0.501027	0.513236	0.426	-0.299455	0.651347	NA	Receptor-like protein kinase ANXUR1 OS=Zea mays OX=4577 GN=ZEAMMB73_Zm00001d040269 PE=4 SV=1
Zm00001eb127630_T001	NA	0.0214961	0.887952	-0.0653437	0.668673	-0.119249	0.435747	-0.164747	0.28337	NA	-0.0538485	0.725127	-0.0730725	0.6336	-0.0966466	0.529	-0.0723141	0.637434	NA	-0.0575067	0.707222	0.101645	0.512284	-0.00858845	0.955254	0.300024	0.0549018	NA	Isoform of A0A1D6MPN7, Importin subunit alpha OS=Zea mays OX=4577 GN=103649953 PE=3 SV=1
Zm00001eb127670_T001	NA	0.0255255	0.877024	0.010146	0.950939	-0.134324	0.417314	0.235186	0.15874	NA	0.108254	0.512987	0.0506694	0.759036	0.0343232	0.835329	0.0471154	0.775479	NA	0.136135	0.410899	0.138707	0.404438	-0.208521	0.210413	-0.272265	0.104226	NA	GTP-binding protein SAR1A OS=Zea mays OX=4577 GN=542172 PE=2 SV=1
Zm00001eb127750_T001	NA	0.00912242	0.962034	-0.124959	0.515385	0.0905559	0.636894	-0.0301793	0.874965	NA	-0.127605	0.507143	0.0736185	0.701348	-0.0575857	0.764784	0.0915063	0.634716	NA	-0.76816	0.000238209	0.131834	0.497119	-0.398876	0.0426812	-0.0812038	0.672207	NA	Isoform of A0A1D6MPS7, Epoxide hydrolase 2 OS=Zea mays OX=4577 GN=ZEAMMB73_Zm00001d040290 PE=4 SV=1
Zm00001eb127760_T001	NA	-0.404059	0.301312	-0.151928	0.694486	-0.512513	0.194935	0.794316	0.0456337	NA	0.347591	0.386519	0.340118	0.39722	-0.221224	0.574708	-0.314876	0.427129	NA	0.0310304	0.936798	0.0302202	0.940331	-0.860683	0.0332464	-0.0828075	0.830898	NA	Dynein light chain OS=Zea mays OX=4577 GN=100194301 PE=2 SV=1
Zm00001eb127770_T001	NA	0.0671904	0.884356	0.0444962	0.923256	-0.347917	0.453384	0.526387	0.259432	NA	0.345008	0.457265	-0.158583	0.73168	0.916072	0.0546449	0.985065	0.0396987	NA	0.518958	0.266203	0.181668	0.694657	0.252315	0.585899	-1.16664	0.0162437	NA	Protein induced upon tuberization OS=Zea mays OX=4577 GN=100283996 PE=2 SV=1
Zm00001eb127780_T001	NA	0.650823	0.0456549	0.42166	0.188791	0.358052	0.263963	0.62753	0.0538355	NA	-0.347447	0.280066	-0.226018	0.48016	-0.204538	0.521531	-0.131777	0.679404	NA	0.0900003	0.778088	0.515726	0.118255	-0.216604	0.494503	-0.506957	0.115538	NA	H/ACA ribonucleoprotein complex subunit 4 OS=Zea mays OX=4577 GN=103649956 PE=3 SV=1
Zm00001eb127810_T001	NA	-0.378197	0.516626	-0.607795	0.300429	-0.0274793	0.962319	-1.31723	0.0324251	NA	0.20971	0.721711	-0.524998	0.379718	0.463033	0.44015	0.176897	0.768469	NA	0.487644	0.421201	0.0864743	0.895023	0.365235	0.554428	-0.985607	0.132633	NA	NA
Zm00001eb127920_T001	NA	-0.123496	0.798376	-0.477028	0.328216	-0.182383	0.707606	-0.205655	0.672949	NA	0.434154	0.368695	-0.406641	0.401307	0.929415	0.0629168	-0.0773693	0.874515	NA	0.0926634	0.845754	-0.26087	0.58941	1.13459	0.0239103	-0.754072	0.127725	NA	F-box domain-containing protein OS=Zea mays OX=4577 GN=100273961 PE=2 SV=1
Zm00001eb127960_T001	NA	-1.18995	0.16013	-0.0930396	0.906147	-0.447558	0.570775	-1.82989	0.0373518	NA	-0.348087	0.66556	0.420929	0.594538	-0.784744	0.325927	-1.70638	0.0478621	NA	0.0640407	0.940951	0.240078	0.788406	-0.910005	0.26951	-0.114718	0.884763	NA	DnaK family protein OS=Zea mays OX=4577 GN=ZEAMMB73_Zm00001d040313 PE=4 SV=1
Zm00001eb128020_T002	NA	-0.0671162	0.788138	0.09622	0.699579	0.0447199	0.857879	0.210126	0.402041	NA	-0.0136318	0.963959	0.293631	0.250654	-0.158672	0.531993	0.0163852	0.948401	NA	-0.134603	0.59492	-0.130552	0.619466	-0.332307	0.198333	0.521324	0.0445514	NA	ATP-dependent Clp protease proteolytic subunit OS=Zea mays OX=4577 GN=100272400 PE=2 SV=1
Zm00001eb128040_T001	NA	0.113028	0.581985	-0.16521	0.422167	-0.0724588	0.724322	-0.0518642	0.800711	NA	0.600716	0.0054244	0.37253	0.076333	0.171065	0.407971	-0.05486	0.790332	NA	0.429387	0.0408639	-0.166422	0.424515	0.0642423	0.75465	0.0588354	0.774689	NA	Isoform of B6SLW1, Calmodulin OS=Zea mays OX=4577 GN=541661 PE=2 SV=1
Zm00001eb128110_T001	NA	0.15839	0.318086	0.053004	0.736954	0.0288818	0.854784	-0.0257717	0.870322	NA	0.139616	0.378891	-0.0151893	0.923429	0.379804	0.0198892	0.404232	0.0136008	NA	0.313736	0.0519521	0.00555557	0.972142	0.0943078	0.551139	-0.0755275	0.63299	NA	SUN domain protein2 OS=Zea mays OX=4577 GN=100280181 PE=2 SV=1
Zm00001eb128190_T001	NA	0.203201	0.696664	0.164406	0.751706	-0.0571204	0.912581	0.12709	0.807009	NA	-0.694758	0.213324	0.18001	0.738197	-1.11294	0.0466609	-0.784084	0.152747	NA	0.292978	0.584429	-0.23072	0.689519	-0.21428	0.692429	0.62774	0.240149	NA	Putative splicing factor 3A subunit 1 OS=Zea mays OX=4577 GN=100383468 PE=2 SV=1
Zm00001eb128200_T004	NA	-0.0919799	0.843911	-0.22314	0.632998	0.329966	0.484724	0.390531	0.409302	NA	-0.176592	0.706899	-0.268653	0.569086	-1.05748	0.0343345	-1.03567	0.0387542	↓24FS	-0.248274	0.598046	0.102061	0.835123	-0.0536209	0.909019	-1.1054	0.0270746	NA	UBP1-associated protein 2A OS=Zea mays OX=4577 GN=100283567 PE=4 SV=1
Zm00001eb128250_T001	NA	0.0134953	0.94915	-0.0995214	0.638497	-0.00445757	0.983267	-0.255022	0.235516	NA	-0.112313	0.595502	-0.137018	0.517762	0.133602	0.528709	0.44115	0.0419014	NA	-0.357272	0.0996961	0.608613	0.00693586	0.0428651	0.83936	-0.486382	0.0260723	NA	Geranylgeranyl reductase OS=Zea mays OX=4577 GN=103649981 PE=3 SV=1
Zm00001eb128590_T001	NA	0.196796	0.256497	0.0116785	0.945906	0.192392	0.266472	-0.047405	0.783122	NA	0.163556	0.342988	-0.124526	0.469851	0.233872	0.177564	0.137951	0.423583	NA	0.379985	0.0308897	0.103837	0.549633	-0.0910757	0.5961	-0.0361842	0.832956	NA	BSD domain-containing protein (Fragment) OS=Zea mays OX=4577 GN=BSD1 PE=4 SV=1
Zm00001eb128610_T002	NA	2.83119	0.197669	-1.70714	0.277662	0	1	0	1	NA	4.43564	0.0629295	1.94176	0.290646	0	1	0	1	NA	0	0.99983	4.26295	0.0742147	2.73264	0.17081	0	1	NA	1-phosphatidylinositol 4-kinase OS=Zea mays OX=4577 GN=ZEAMMB73_Zm00001d040398 PE=3 SV=1
Zm00001eb128620_T001	NA	-0.413391	0.336419	-0.574244	0.18479	-0.836024	0.0577234	-1.26489	0.00561854	NA	0.0325343	0.939605	0.000752996	0.998601	0.296718	0.493488	0.493593	0.257648	NA	-1.04188	0.021368	0.367594	0.401051	0.0714742	0.868015	-0.0333555	0.938201	NA	Peroxidase OS=Zea mays OX=4577 GN=ZEAMMB73_Zm00001d040399 PE=2 SV=1
Zm00001eb128680_T001	NA	-0.40296	0.120089	-0.175444	0.492531	0.208783	0.415015	0.0271353	0.915389	NA	-0.115528	0.650083	-0.210714	0.409687	0.325151	0.206581	0.321632	0.211689	NA	-0.909265	0.000920034	-0.357295	0.173644	-0.128015	0.616363	0.0224089	0.929962	NA	NA
Zm00001eb128690_T001	NA	0.168809	0.422292	0.203589	0.333305	-0.165209	0.430641	0.359524	0.0898839	NA	-0.13857	0.50998	-0.12262	0.559862	-0.120891	0.566276	-0.174434	0.409971	NA	0.257501	0.22097	0.0217477	0.919479	0.221878	0.292868	0.799585	0.000397037	NA	Isoform of A0A1D6MQK4, Rhomboid-like protein 20 OS=Zea mays OX=4577 GN=100191325 PE=2 SV=1
Zm00001eb128810_T001	NA	-0.0870161	0.694485	-0.0640399	0.772182	-0.100643	0.650281	0.380431	0.0911562	NA	0.0932597	0.677663	0.284538	0.208231	0.187138	0.405197	0.0491761	0.826711	NA	-0.026771	0.904299	0.137954	0.545316	-0.0640021	0.773992	0.401198	0.0763	NA	Dolichyl-diphosphooligosaccharide--protein glycosyltransferase subunit KCP2 OS=Zea mays OX=4577 GN=100284410 PE=2 SV=1
Zm00001eb128890_T001	NA	0.0755264	0.689279	-0.212935	0.26279	0.0393612	0.834831	0.0448617	0.812176	NA	0.202298	0.287047	-0.0905631	0.63182	0.307661	0.108556	0.207603	0.274886	NA	-0.388716	0.0444899	-0.0920661	0.626618	0.0265248	0.888262	0.040902	0.8285	NA	Pyruvate kinase OS=Zea mays OX=4577 GN=542177 PE=2 SV=1
Zm00001eb128920_T001	NA	-0.333309	0.498174	-0.677083	0.174677	-0.246742	0.618613	0.137541	0.780102	NA	-0.11075	0.816593	-0.287879	0.548535	0.261486	0.58702	0.416928	0.388041	NA	-0.251351	0.605119	0.900671	0.0759754	-0.221977	0.642693	-0.148672	0.755609	NA	NA
Zm00001eb128960_T002	NA	-0.0453674	0.881524	0.200524	0.509215	0.220594	0.466829	0.263594	0.385677	NA	0.629382	0.0467344	0.541415	0.0857964	0.205801	0.507348	0.437373	0.162309	NA	0.331673	0.286504	0.504514	0.238502	-0.190214	0.540313	0.169792	0.581967	NA	NA
Zm00001eb128990_T001	NA	-0.0913151	0.737035	-0.0593197	0.827075	0.410729	0.136419	0.45352	0.101317	NA	0.039123	0.886527	-0.0125988	0.963388	-0.45254	0.105103	-0.330832	0.232743	NA	-0.298647	0.280648	0.381188	0.182825	-0.301849	0.275902	-0.102186	0.709858	NA	Isoform of A0A1D6MQX2, COP9 signalosome complex subunit 2 OS=Zea mays OX=4577 GN=100283498 PE=2 SV=1
Zm00001eb129040_T001	NA	-0.272001	0.220358	-0.0612747	0.780543	-0.0779745	0.723045	0.0551632	0.801964	NA	-0.0138151	0.949935	0.0185817	0.932702	0.0386654	0.860502	0.226934	0.305355	NA	-0.783901	0.000908949	0.105095	0.635369	-0.395759	0.077949	0.274573	0.216439	NA	NA
Zm00001eb129090_T001	NA	0.419471	0.105082	0.306476	0.23271	0.454816	0.0796202	0.895541	0.00101708	NA	0.144375	0.572413	0.11928	0.640956	-0.152337	0.551071	-0.141486	0.579985	NA	0.0913348	0.720893	0.178539	0.496634	-0.120106	0.638422	0.192533	0.451458	NA	Pentatricopeptide repeat-containing protein mitochondrial OS=Zea mays OX=4577 GN=103650031 PE=3 SV=1
Zm00001eb129100_T001	NA	-0.280403	0.272228	-0.370525	0.149054	-0.065407	0.796297	-0.375627	0.143601	NA	-0.0607722	0.810295	-0.177193	0.485229	0.0629771	0.803531	0.250999	0.324193	NA	-0.541776	0.0375355	0.207167	0.416717	0.0885017	0.726931	0.306893	0.229728	NA	Isoform of A0A1D6MR10, Cyclin-like F-box OS=Zea mays OX=4577 GN=ZEAMMB73_Zm00001d040477 PE=4 SV=1
Zm00001eb129120_T001	NA	2.6095	0.139298	1.71079	0.256296	0	1	0	1	NA	0.634931	0.74766	1.23557	0.539043	0	1	2.16748	0.230014	NA	0	0.999742	3.40941	0.0875895	-2.70745	0.148888	1.74843	0.388519	NA	Type III polyketide synthase B OS=Zea mays OX=4577 GN=103650032 PE=3 SV=1
Zm00001eb129300_T001	NA	0.498643	0.48256	0.904442	0.203857	0.246536	0.727071	-0.38786	0.589973	NA	1.42592	0.0900218	1.19898	0.156488	-1.75696	0.0358304	-0.579627	0.448118	NA	0.847548	0.259012	-1.34883	0.140562	-0.333976	0.694969	0.627616	0.436759	NA	Ergosterol biosynthetic protein 28 OS=Zea mays OX=4577 GN=103650041 PE=3 SV=1
Zm00001eb129320_T001	NA	0.430017	0.041892	0.105774	0.608378	0.262786	0.206847	0.0281159	0.891611	NA	-0.000278388	0.998921	-0.00647409	0.974911	0.0540422	0.793015	0.0154026	0.940378	NA	0.488894	0.0213108	-0.0975936	0.636511	0.00162668	0.993689	-0.10353	0.615271	NA	Isoform of A0A1D6MR41, Coatomer subunit beta OS=Zea mays OX=4577 GN=100384840 PE=4 SV=1
Zm00001eb129330_T001	NA	-0.328155	0.607036	-0.301632	0.634895	0.664573	0.303913	-0.367375	0.576734	NA	-1.1356	0.0802658	-0.305632	0.625457	-0.473963	0.455911	-0.23723	0.707681	NA	-1.41417	0.0473853	0.507107	0.452227	-0.772027	0.234051	-1.02102	0.121102	NA	Early nodulin-like protein 18 OS=Zea mays OX=4577 GN=103650044 PE=4 SV=1
Zm00001eb129420_T001	NA	0.0921618	0.815102	0.225249	0.567241	0.15559	0.694305	-0.169275	0.671027	NA	-0.135273	0.731079	0.0430345	0.912784	0.0994246	0.800641	0.184141	0.640578	NA	-0.472134	0.240482	0.397203	0.326703	0.15998	0.684969	-0.865259	0.0359172	NA	NA
Zm00001eb129430_T001	NA	0.42175	0.178778	0.363769	0.244332	0.0289104	0.925093	0.961381	0.00301165	NA	0.540228	0.0843426	0.154925	0.615712	-0.132486	0.666725	-0.122474	0.690856	NA	0.0940098	0.758634	0.251571	0.424835	0.229325	0.456251	-0.191938	0.534138	NA	NA
Zm00001eb129490_T001	NA	1.57016	0.386874	0.911075	0.612522	2.0746	0.251039	-0.20354	0.909648	NA	-1.00401	0.586106	-2.19379	0.26875	-1.06073	0.589296	1.05799	0.569437	NA	-3.66065	0.0753866	0.684267	0.706978	-0.902843	0.616388	0.695873	0.69113	NA	Putative MYB DNA-binding domain superfamily protein OS=Zea mays OX=4577 GN=ZEAMMB73_Zm00001d010907 PE=4 SV=1
Zm00001eb129520_T001	NA	-0.293329	0.503977	0.256385	0.554588	0.201091	0.643092	0.631952	0.149142	NA	-0.741446	0.104339	0.209226	0.635017	-0.0049624	0.991093	-0.104142	0.816101	NA	-1.08496	0.0205238	-0.190291	0.677955	0.219378	0.622391	1.58377	0.000839199	NA	BHLH transcription factor (Fragment) OS=Zea mays OX=4577 GN=bHLH68 PE=2 SV=1
Zm00001eb129550_T001	NA	-0.479942	0.0872032	-0.415131	0.136373	-0.293712	0.286033	-0.85153	0.00338356	NA	-0.0522	0.850192	-0.0949036	0.73174	0.654443	0.0231826	0.694696	0.0164725	NA	-0.978893	0.00121963	0.255534	0.373565	-0.250484	0.370817	0.245473	0.377805	NA	NA
Zm00001eb129570_T001	NA	-0.711442	0.0952142	-1.24359	0.00519901	-0.492354	0.240598	-0.922212	0.0328909	NA	-0.423895	0.3315	-0.246597	0.569835	-0.439268	0.306135	-0.851307	0.0547865	NA	-1.62456	0.00242405	0.115207	0.812693	-0.954223	0.0403196	0.228568	0.600505	NA	Auxin-responsive protein OS=Zea mays OX=4577 GN=ZEAMMB73_Zm00001d040541 PE=3 SV=1
Zm00001eb129740_T001	NA	0.00783349	0.973536	0.0557056	0.813556	-0.00287004	0.990302	0.108574	0.646083	NA	-0.1623	0.493523	0.392633	0.102232	-0.534572	0.0282819	-0.566874	0.0204905	NA	0.271159	0.254916	0.333777	0.163336	-0.261783	0.271583	-0.158749	0.502907	NA	NA
Zm00001eb129760_T001	NA	-0.113877	0.632707	-0.224863	0.347272	-0.0834868	0.725946	0.559145	0.022925	NA	0.0236783	0.920911	0.380573	0.115965	-0.386196	0.111661	-0.528033	0.0319571	NA	0.0967244	0.685006	0.246915	0.304349	-0.0957589	0.68826	-0.0704816	0.767641	NA	NA
Zm00001eb129770_T001	NA	-0.0811464	0.720527	0.0288679	0.898639	-0.0907181	0.689231	0.282232	0.217268	NA	0.102157	0.653211	0.524545	0.0251267	-0.633349	0.00774587	-0.697115	0.0036802	NA	0.230113	0.313351	0.150949	0.508177	-0.178232	0.434209	-0.180568	0.428242	NA	NA
Zm00001eb129920_T001	NA	-0.234514	0.592862	-0.0752826	0.862687	-0.120023	0.782609	0.27295	0.52991	NA	-0.229522	0.615306	-0.125011	0.783931	-0.471214	0.299932	0.0267751	0.952199	NA	-0.957911	0.0494	0.467069	0.913228	-0.43243	0.353749	0.171442	0.706453	NA	N(6)-L-threonylcarbamoyladenine synthase OS=Zea mays OX=4577 GN=ZEAMMB73_Zm00001d040583 PE=4 SV=1
Zm00001eb129970_T001	NA	0.342726	0.542614	0.0548636	0.922278	0.299156	0.594904	-0.0759814	0.893152	NA	-0.942227	0.100962	0.175639	0.751482	0.0497217	0.929856	0.674655	0.234188	NA	-0.486378	0.389632	0.555774	0.329531	-0.719654	0.202376	-1.19705	0.0397163	NA	Polygalacturonase OS=Zea mays OX=4577 GN=ZEAMMB73_Zm00001d040589 PE=3 SV=1
Zm00001eb130310_T001	NA	0.677705	0.253733	0.604861	0.305952	1.6024	0.0129706	0.834142	0.194544	NA	-0.0928519	0.867323	0.111844	0.840306	-0.0898274	0.87014	-0.167237	0.761568	NA	-0.634898	0.262372	0.413923	0.475176	-0.332031	0.550437	0.17914	0.745184	NA	Sodium transporter HKT1 OS=Zea mays OX=4577 GN=100382359 PE=3 SV=1
Zm00001eb130330_T001	NA	-0.0262323	0.929419	0.441528	0.139144	0.192536	0.513181	-0.155658	0.598181	NA	-0.341477	0.256814	-0.0852657	0.774906	-0.601592	0.0485232	-0.666577	0.0302602	NA	0.250673	0.4024	0.280356	0.363971	-0.119852	0.687634	0.00348338	0.990657	NA	NA
Zm00001eb130370_T001	NA	0.503676	0.79763	1.46821	0.454819	1.74751	0.384649	3.05	0.144754	NA	-3.42156	0.126372	1.26961	0.524031	-2.02633	0.341254	1.47839	0.491051	NA	-0.646868	0.749477	0.66321	0.743059	0.14039	0.941856	0.403394	0.834782	NA	Isoform of A0A1D6MRU8, Ubiquitin carrier protein 7 OS=Zea mays OX=4577 GN=ZEAMMB73_Zm00001d040631 PE=3 SV=1
Zm00001eb130410_T001	NA	-0.0153369	0.953676	-0.0314396	0.905143	-0.053961	0.83763	-0.87404	0.00193179	NA	0.0122953	0.962593	-0.18541	0.48121	0.695464	0.010745	0.157818	0.547682	NA	-0.523616	0.0513362	-0.105874	0.689855	0.601363	0.0260548	-0.188703	0.473523	NA	RING-type E3 ubiquitin transferase OS=Zea mays OX=4577 GN=100278939 PE=2 SV=1
Zm00001eb130440_T001	NA	0.272047	0.66112	0.88646	0.149059	0.13137	0.821733	-0.167764	0.775767	NA	-0.248024	0.663003	-0.0670214	0.905942	-0.30535	0.586252	-1.00641	0.0850727	NA	-0.969426	0.0827505	-0.119607	0.826766	0.806463	0.144848	-0.478577	0.383484	NA	NA
Zm00001eb130450_T001	NA	0.429244	0.375862	-0.323167	0.510061	0.487471	0.319281	-0.469131	0.352678	NA	-0.303323	0.534315	-0.302252	0.536868	-0.558035	0.255837	-0.564947	0.252448	NA	-0.258616	0.591445	0.434142	0.395589	-0.595462	0.226995	0.398587	0.405441	NA	Isoform of A0A1D6MRW0, Dual specificity protein phosphatase PHS1 OS=Zea mays OX=4577 GN=100272608 PE=4 SV=1
Zm00001eb130550_T001	NA	-0.974789	0.194527	-0.795372	0.277871	1.36877	0.105064	1.80645	0.0320063	NA	-0.597371	0.360257	0.11228	0.861525	-1.08712	0.10138	-0.886071	0.177858	NA	-0.598926	0.363745	1.01747	0.125093	-0.454492	0.484994	-0.349215	0.590425	NA	Sugars will eventually be exported transporter17a OS=Zea mays OX=4577 GN=ZEAMMB73_Zm00001d040656 PE=3 SV=1
Zm00001eb130570_T001	NA	0.976426	0.0190577	0.894785	0.0305444	-0.00176119	0.996499	0.674266	0.098997	NA	0.299187	0.450756	0.312785	0.430668	0.44995	0.25932	0.205573	0.603641	NA	-0.596005	0.138258	0.193045	0.626613	-0.537655	0.179764	-0.218097	0.581798	NA	Late embryogenesis abundant protein Lea5 OS=Zea mays OX=4577 GN=103650118 PE=4 SV=1
Zm00001eb130680_T001	NA	-0.103982	0.930129	-1.02825	0.397139	0.10031	0.933173	-2.66741	0.0567896	NA	0.273593	0.827097	-0.680642	0.60181	1.18825	0.37454	1.52816	0.253667	NA	2.28481	0.146605	2.6683	0.0989296	1.15718	0.437986	1.11771	0.452648	NA	NA
Zm00001eb130830_T001	NA	-0.330625	0.170896	-0.164837	0.490694	0.013773	0.953967	-0.380674	0.116596	NA	-0.352391	0.147376	0.113258	0.637023	-0.497051	0.0435802	-0.352163	0.147677	NA	0.0207535	0.930855	-0.0914008	0.70529	-0.197206	0.411837	-0.134208	0.575573	NA	NA
Zm00001eb130940_T001	NA	-0.189746	0.61241	-0.56705	0.135975	-0.136911	0.715254	-0.866061	0.0270695	NA	0.336396	0.374474	-0.066468	0.860639	0.640096	0.0975015	0.308466	0.420312	NA	1.16543	0.00339048	-0.125556	0.749547	1.16469	0.00357098	-0.534773	0.168516	↑48AF	Peroxidase 1 OS=Zea mays OX=4577 GN=PER1 PE=1 SV=1
Zm00001eb131060_T001	NA	0.0166597	0.952877	0.0523514	0.852434	0.550052	0.0560942	0.438446	0.125506	NA	-0.506293	0.0759797	-0.246852	0.379168	0.42912	0.130734	0.365325	0.197135	NA	-0.274096	0.332755	-0.25101	0.389746	-0.0682742	0.808276	0.503246	0.0780667	NA	Polyketide cyclase/dehydrase and lipid transport superfamily protein OS=Zea mays OX=4577 GN=ZEAMMB73_Zm00001d040720 PE=4 SV=1
Zm00001eb131070_T001	NA	0.337646	0.037381	0.192176	0.22806	0.118626	0.454431	0.416762	0.0111762	NA	0.132056	0.405358	-0.0148333	0.925242	0.00913605	0.953913	0.118507	0.454947	NA	0.341073	0.0355203	-0.0658734	0.677669	-0.230316	0.150011	-0.130155	0.41204	NA	Dihydrolipoyl dehydrogenase OS=Zea mays OX=4577 GN=100501719 PE=3 SV=1
Zm00001eb131090_T001	NA	0	1	0	1	-1.78774	0.256736	-1.78774	0.269363	NA	0.970294	0.614415	-3.81662	0.0699212	0.153634	0.958583	-1.87326	0.300106	NA	-3.28275	0.117548	-1.255	0.529906	1.90661	0.263987	1.88729	0.266256	NA	Polygalacturonase OS=Zea mays OX=4577 GN=ZEAMMB73_Zm00001d040725 PE=3 SV=1
Zm00001eb131130_T002	NA	-0.23743	0.883081	-0.934842	0.567893	1.21065	0.465013	-3.66496	0.0612211	NA	1.73407	0.346358	2.30533	0.215594	-1.88908	0.265974	-2.04947	0.234493	NA	0.0485332	0.987159	-0.288875	0.881329	0.521723	0.768202	1.09732	0.529484	NA	NA
Zm00001eb131140_T001	NA	-0.229198	0.557909	0.061186	0.875204	-0.131941	0.735607	-0.294496	0.453027	NA	-0.612434	0.135233	0.232213	0.561999	-0.421248	0.310142	-0.141487	0.730787	NA	-0.618058	0.138407	0.985434	0.0200255	-0.906345	0.0307722	-0.506052	0.214421	NA	Alpha-L-fucosidase 2 OS=Zea mays OX=4577 GN=100285863 PE=3 SV=1
Zm00001eb131160_T001	NA	0.0959708	0.612391	0.255115	0.181024	-0.199773	0.292514	0.340684	0.0754956	NA	0.157408	0.406868	0.0263433	0.889325	-0.215311	0.260833	-0.299154	0.121695	NA	0.307076	0.107484	-0.105058	0.587937	-0.135435	0.475187	0.162141	0.392249	NA	Golgi apparatus membrane protein TVP23 OS=Zea mays OX=4577 GN=100193911 PE=2 SV=1
Zm00001eb131200_T001	NA	0.287156	0.305251	-0.522012	0.0688003	-0.172853	0.535717	0.0960695	0.729842	NA	0.244614	0.377198	-0.0944632	0.733002	0.421343	0.13282	0.284751	0.307344	NA	0.730494	0.00998841	0.103408	0.71019	0.553849	0.0483454	-0.35423	0.203303	NA	Os01g23380-like protein OS=Zea mays OX=4577 GN=ZEAMMB73_Zm00001d040743 PE=3 SV=1
Zm00001eb131230_T001	NA	-0.0455569	0.764104	0.0259614	0.8641	-0.103109	0.497729	0.078673	0.604452	NA	0.124111	0.415155	-0.00576403	0.969707	-0.252235	0.102081	-0.393492	0.0126094	NA	0.136292	0.370835	-0.0970801	0.526792	-0.0333428	0.826228	0.111749	0.463001	NA	Isoform of A0A1D6MSJ2, Binding OS=Zea mays OX=4577 GN=103650148 PE=4 SV=1
Zm00001eb131310_T001	NA	0.463672	0.214516	0.420158	0.259103	0.0420141	0.90797	0.918182	0.0145984	NA	-0.958157	0.0119049	-0.714186	0.0556572	0.104726	0.784053	0.600051	0.118778	NA	0.459678	0.216032	0.200948	0.803379	-0.645159	0.0848841	0.882619	0.0184947	NA	Transcription initiation factor IID, 18kD subunit family protein OS=Zea mays OX=4577 GN=100282526 PE=4 SV=1
Zm00001eb131420_T001	NA	0.161727	0.518789	0.331902	0.188519	-0.0725802	0.771047	0.369081	0.1437	NA	0.256389	0.310191	-0.0102551	0.967475	-0.266102	0.292941	-0.371862	0.14495	NA	0.630309	0.0152409	-0.099795	0.697874	0.387377	0.130463	0.423155	0.0993495	NA	Isoform of A0A1D6MSW5, C2C2-GATA transcription factor OS=Zea mays OX=4577 GN=100273183 PE=2 SV=1
Zm00001eb131430_T001	NA	0.660153	0.0825448	-0.221066	0.554186	0.213902	0.56555	-0.442163	0.239835	NA	0.382251	0.306135	0.0670302	0.856637	0.339928	0.361891	-0.447304	0.233446	NA	0.679076	0.0725722	-0.190965	0.608193	0.810991	0.0339116	-0.714888	0.0602339	NA	NA
Zm00001eb131530_T001	NA	0.565302	0.0523646	0.286655	0.317303	-0.0335627	0.905101	0.0137907	0.964729	NA	-0.0207688	0.956086	-0.190127	0.507976	0.135966	0.633554	0.108213	0.704865	NA	0.314027	0.266154	-0.311971	0.282711	0.110179	0.697049	0.203273	0.473367	NA	NA
Zm00001eb131540_T001	NA	0.0827676	0.644408	-0.0329202	0.854145	0.0547795	0.759095	-0.0432897	0.808742	NA	0.19528	0.276758	0.0565175	0.751646	0.0372436	0.834907	-0.0792005	0.658439	NA	-0.098927	0.5808	0.324738	0.079968	-0.0894822	0.616936	-0.18475	0.304379	NA	Ubiquitin-like-specific protease ESD4 OS=Zea mays OX=4577 GN=ZEAMMB73_Zm00001d040796 PE=2 SV=1
Zm00001eb131590_T001	NA	-0.113638	0.700974	-0.410099	0.170735	-0.0709473	0.810539	-0.589427	0.0523176	NA	0.407614	0.174573	-0.0600518	0.839848	0.755648	0.0146416	0.424433	0.159874	NA	-0.260152	0.384037	0.226661	0.452603	0.422755	0.160699	-0.247435	0.408967	NA	Protein RALF-like 33 OS=Zea mays OX=4577 GN=100276849 PE=2 SV=1
Zm00001eb131630_T001	NA	-0.148143	0.583261	0.117493	0.66316	0.101949	0.705435	-0.0804958	0.765322	NA	-0.0982943	0.715561	0.0455624	0.865774	0.105172	0.696661	0.221513	0.413162	NA	-0.747063	0.00816422	0.195712	0.470753	-0.400875	0.142552	-0.153003	0.571123	NA	CASP-like protein 1E1 OS=Zea mays OX=4577 PE=2 SV=1
Zm00001eb131750_T001	NA	0.912589	0.0121285	0.476774	0.176539	0.328588	0.347787	0.630706	0.0759714	NA	0.814295	0.0228542	0.231356	0.504022	0.955665	0.00841525	0.203544	0.556975	NA	0.401591	0.247545	-0.188792	0.586809	0.35649	0.304298	-0.50522	0.149	NA	NA
Zm00001eb131780_T001	NA	2.60744	0.12867	1.66013	0.258892	-0.879243	0.624604	-0.905533	0.617264	NA	0.555929	0.764035	-0.158618	0.944667	-1.49741	0.43106	-0.597521	0.746273	NA	1.14711	0.524209	1.67881	0.392518	3.35798	0.0935827	-1.92526	0.247476	NA	Isoform of C0P7L2, Eukaryotic translation initiation factor 3 subunit E OS=Zea mays OX=4577 GN=ZEAMMB73_Zm00001d005238 PE=3 SV=1
Zm00001eb131790_T001	NA	1.94674	0.000804353	0.732238	0.191578	0.0917816	0.858183	-0.296732	0.57135	NA	0.111093	0.82129	-0.316474	0.525024	0.369037	0.457968	0.194621	0.69651	NA	0.565956	0.243921	-0.302164	0.544216	0.588742	0.230306	0.757882	0.124634	NA	Isoform of A0A1D6MT91, ISWI chromatin-remodeling complex ATPase CHR11 OS=Zea mays OX=4577 GN=103650180 PE=3 SV=1
Zm00001eb131850_T001	NA	0	1	0	1	0	1	0	1	NA	0	1	0	1	0	1	0	1	NA	2.37425	0.24662	0.32449	0.867201	1.73427	0.388408	-2.71503	0.158182	NA	Protein SRC2-like protein OS=Zea mays OX=4577 GN=100273948 PE=2 SV=1
Zm00001eb131860_T001	NA	0.280323	0.483233	-0.0523948	0.895524	-0.402085	0.315014	0.664551	0.0993902	NA	0.514209	0.198349	0.33969	0.392684	0.816902	0.0454801	0.873823	0.033183	NA	1.07055	0.00941528	-0.152497	0.701006	0.292793	0.457621	-0.169786	0.666283	NA	Heavy metal transport/detoxification superfamily protein OS=Zea mays OX=4577 GN=103650190 PE=4 SV=1
Zm00001eb131900_T001	NA	1.20115	0.189587	0.55379	0.543816	1.14075	0.215998	0.745073	0.422196	NA	0.775733	0.469559	0.431573	0.693676	0.799483	0.439342	-0.762949	0.51644	NA	1.84437	0.0434285	-0.862189	0.392923	-0.365062	0.700988	-1.71818	0.102753	NA	Shikimate dehydrogenase OS=Zea mays OX=4577 GN=100285997 PE=2 SV=1
Zm00001eb131930_T001	NA	1.63451	0.0133148	1.57974	0.0161294	0.701506	0.217374	1.03903	0.0697811	↑12AD	-0.580751	0.291123	-1.09952	0.054381	-0.475345	0.425476	0.261987	0.651352	NA	0.187075	0.734159	-0.371496	0.539739	0.568307	0.308983	0.744616	0.183378	NA	NA
Zm00001eb131990_T001	NA	2.5911	0.1232	2.91663	0.0916499	2.79432	0.131829	-2.56529	0.138932	NA	1.26334	0.49367	0.791159	0.668945	0.488998	0.781968	0.653629	0.713183	NA	0.274448	0.871725	-3.79802	0.0838192	-0.130671	0.972486	-3.21038	0.0870149	NA	Isoform of A0A1D6MTE2, Piezo-type mechanosensitive ion channel-like protein OS=Zea mays OX=4577 GN=ZEAMMB73_Zm00001d040864 PE=4 SV=1
Zm00001eb132010_T001	NA	0.41115	0.444914	-0.197753	0.714545	0.103657	0.844469	0.398742	0.451679	NA	0.607736	0.268412	-0.0723797	0.895853	-0.579175	0.281934	-0.299189	0.574539	NA	-0.946744	0.113919	-0.158167	0.7948	-0.502683	0.376452	0.69119	0.212022	NA	NA
Zm00001eb132310_T001	NA	0.506618	0.0180743	0.382933	0.0698145	-0.121034	0.556511	-0.138858	0.501027	NA	-0.408298	0.0495613	-0.328273	0.111497	-0.321177	0.12086	-0.267807	0.194442	NA	-0.0216767	0.914401	-0.207959	0.320207	0.0221952	0.912596	-0.0572343	0.777364	NA	Cyclin-T1-2 OS=Zea mays OX=4577 GN=ZEAMMB73_Zm00001d040936 PE=3 SV=1
Zm00001eb132610_T001	NA	0.287674	0.314074	0.0673986	0.81252	0.223322	0.434709	-0.204149	0.477308	NA	0.02974	0.918478	0.128809	0.65787	-0.175694	0.54266	-0.358769	0.219369	NA	0.700366	0.0188336	0.298932	0.320863	-0.390263	0.180197	-0.257289	0.373235	NA	Leucine-rich repeat protein kinase family protein OS=Zea mays OX=4577 GN=100383159 PE=2 SV=1
Zm00001eb132790_T001	NA	0.466731	0.25044	0.401541	0.320597	0.444338	0.261405	0.278609	0.481424	NA	-0.610169	0.136735	0.450315	0.257723	-0.134591	0.814887	0.330515	0.404906	NA	-0.297609	0.448384	0.287293	0.482523	-0.26386	0.501946	0.551588	0.158951	NA	NA
Zm00001eb132840_T001	NA	0.196282	0.847351	-0.00506231	0.996203	0.22673	0.820576	0.0639359	0.950215	NA	-0.314586	0.728334	-0.150034	0.868139	0.854334	0.338722	-0.934046	0.31546	NA	-0.952644	0.283961	-0.348225	0.704501	1.48975	0.109253	-0.472356	0.616959	NA	Major facilitator superfamily protein OS=Zea mays OX=4577 GN=ZEAMMB73_Zm00001d041025 PE=4 SV=1
Zm00001eb132890_T001	NA	0.00109795	0.993504	-0.042688	0.751703	0.0852206	0.528247	0.114468	0.397851	NA	0.00293604	0.982634	-0.0262409	0.845812	0.0111383	0.934202	0.0769483	0.569192	NA	-0.295908	0.0326844	-0.175582	0.199275	-0.199263	0.144577	0.222514	0.104151	NA	Protein RETICULATA-RELATED 3 chloroplastic OS=Zea mays OX=4577 GN=ZEAMMB73_Zm00001d023791 PE=3 SV=1
Zm00001eb133050_T001	NA	-0.0960823	0.788686	0.561937	0.117701	0.165335	0.641287	0.13652	0.701132	NA	0.920019	0.0121344	0.317529	0.372594	0.15811	0.650978	-0.362906	0.306622	NA	1.57054	5.03294e-05	0.0441874	0.903001	0.297925	0.398791	-0.346212	0.332275	NA	Serine/threonine-protein kinase KIPK OS=Zea mays OX=4577 GN=103650408 PE=4 SV=1
Zm00001eb133060_T001	NA	-0.347431	0.254874	-0.150697	0.617549	-0.115259	0.701233	0.149332	0.619023	NA	0.584184	0.0678991	0.510835	0.109706	0.556133	0.0806791	0.587004	0.0664026	NA	0.16088	0.606505	0.387924	0.237938	-0.515138	0.101911	0.146874	0.631713	NA	NA
Zm00001eb133140_T001	NA	0.250323	0.191519	0.32182	0.0952362	0.0499755	0.792221	0.433254	0.0265864	NA	0.143229	0.451854	-0.166521	0.382451	-0.0272001	0.886056	-0.0447764	0.813581	NA	0.641893	0.0014672	-0.201299	0.292834	0.107627	0.571149	0.0683007	0.718982	NA	ABC transporter F family member 1 OS=Zea mays OX=4577 GN=100280013 PE=4 SV=1
Zm00001eb133150_T001	NA	-0.147572	0.422957	-0.258007	0.164353	-0.0167549	0.927196	-0.532476	0.00575042	NA	-0.0763799	0.679916	0.0891332	0.630126	-0.167039	0.367705	-0.185571	0.318124	NA	0.131208	0.476235	0.0663427	0.72245	-0.131124	0.477536	-0.0359304	0.84517	NA	E3 ubiquitin-protein ligase RGLG1 OS=Zea mays OX=4577 GN=ZEAMMB73_Zm00001d041073 PE=2 SV=1
Zm00001eb133210_T003	NA	-0.337531	0.177444	-0.365878	0.144017	-0.0765279	0.757021	0.0914807	0.711416	NA	0.283391	0.254217	0.14979	0.545014	-0.295966	0.237847	-0.380437	0.132326	NA	0.158986	0.52	-0.11703	0.647067	0.423797	0.0948862	0.628948	0.0148856	NA	p-loop containing nucleoside triphosphate hydrolase superfamily protein OS=Zea mays OX=4577 GN=ZEAMMB73_Zm00001d041083 PE=3 SV=1
Zm00001eb133240_T001	NA	0.284898	0.62806	0.0652149	0.911729	-0.363954	0.559705	-0.194004	0.75508	NA	0.0664262	0.949906	0.131043	0.828354	0.523029	0.395767	0.222643	0.722104	NA	-0.357027	0.535547	-1.38432	0.0452832	0.870846	0.146494	-0.892501	0.163109	NA	Germin-like protein OS=Zea mays OX=4577 GN=glp1 PE=2 SV=1
Zm00001eb133350_T001	NA	0.19129	0.196501	0.132165	0.36962	-0.132032	0.369834	0.0284543	0.84606	NA	-0.0571523	0.697084	0.112409	0.44497	-0.284599	0.0574915	-0.20444	0.168147	NA	0.204605	0.166986	-0.0297064	0.840558	-0.240612	0.105985	0.0560486	0.702196	NA	RING-type E3 ubiquitin transferase OS=Zea mays OX=4577 GN=103650422 PE=4 SV=1
Zm00001eb133450_T001	NA	-0.0315744	0.878088	0.182797	0.375621	0.143168	0.486909	0.271415	0.190825	NA	-0.23519	0.258524	-0.136719	0.509088	-0.132761	0.521223	-0.257246	0.218076	NA	0.57812	0.0070375	-0.241013	0.255823	0.193546	0.350588	0.149693	0.469514	NA	Adenylate kinase OS=Zea mays OX=4577 GN=100384174 PE=2 SV=1
Zm00001eb133460_T001	NA	1.73077	0.12616	1.30522	0.242667	-0.0736146	0.94443	-1.4693	0.187893	NA	-0.140914	0.931949	2.16282	0.161619	1.89809	0.175935	-2.82022	0.156565	NA	0	0.999535	2.20453	0.216322	-3.22944	0.0776412	-3.22944	0.078092	NA	NA
Zm00001eb133640_T001	NA	-0.432585	0.395153	-0.599602	0.240962	-0.275568	0.586359	-0.578319	0.259488	NA	-0.292468	0.60268	0.583235	0.289663	-0.928751	0.111108	-1.24683	0.0397538	NA	-0.608032	0.259005	0.12612	0.81879	-0.713892	0.179992	-0.199173	0.701961	NA	BZIP transcription factor 16 OS=Zea mays OX=4577 GN=100192709 PE=2 SV=1
Zm00001eb133880_T001	NA	-0.0323869	0.91447	0.188533	0.53216	-0.179006	0.552745	-0.146428	0.627151	NA	-0.452305	0.149079	-0.103259	0.737868	-0.691287	0.0292605	-0.559086	0.0748579	NA	-0.13352	0.663788	0.287004	0.364398	-0.764305	0.0168678	0.00961835	0.974876	NA	Isoform of A0A1D6MUS9, Non-specific serine/threonine protein kinase OS=Zea mays OX=4577 GN=103650321 PE=3 SV=1
Zm00001eb133890_T001	NA	0.0835213	0.887737	0.0359252	0.951346	0.408533	0.490459	-0.870924	0.168141	NA	-0.706216	0.219455	-0.603755	0.291955	0.51241	0.38009	0.495202	0.39763	NA	-0.464329	0.429903	1.00499	0.0937784	0.0543412	0.923513	0.615814	0.277604	NA	Isoform of A0A0B4J2Z0, Protein kinase family protein OS=Zea mays OX=4577 GN=100273539 PE=3 SV=1
Zm00001eb133900_T001	NA	0.178116	0.555441	0.186935	0.535286	0.381844	0.205709	0.251563	0.402838	NA	-0.621215	0.0430693	-0.717482	0.0208118	-0.33381	0.267865	-0.152673	0.609877	NA	0.300831	0.312406	-0.515168	0.096545	0.0344751	0.907281	0.0772648	0.794151	NA	Protein kinase family protein OS=Zea mays OX=4577 GN=100273539 PE=4 SV=1
Zm00001eb134020_T001	NA	-0.651092	0.176415	-0.769581	0.112263	0.119769	0.800678	-0.465594	0.330569	NA	0.0226111	0.962555	0.277132	0.565721	0.339811	0.482821	-0.0847714	0.861073	NA	-0.734261	0.135011	0.293156	0.546433	-0.496664	0.306976	-0.604683	0.21611	NA	Lipoxygenase OS=Zea mays OX=4577 GN=LOX12 PE=2 SV=1
Zm00001eb134090_T001	NA	-0.240313	0.578621	-0.0874188	0.839192	-0.00037918	0.9993	0.199886	0.643673	NA	-0.315449	0.480651	0.469162	0.291421	-0.0775719	0.862986	0.436428	0.331325	NA	-0.486881	0.281034	0.15204	0.736938	-1.22395	0.00962175	0.085613	0.845496	NA	Plasma membrane ATPase OS=Zea mays OX=4577 GN=100502231 PE=3 SV=1
Zm00001eb134290_T001	NA	0.203634	0.424095	0.129235	0.611083	0.00638717	0.979923	-0.0411457	0.871252	NA	0.166645	0.512661	-0.00799871	0.974866	0.442716	0.0872209	0.314607	0.22014	NA	0.376951	0.143008	0.41376	0.109524	0.245139	0.33719	-0.429371	0.0967914	NA	Leucine-rich receptor-like protein kinase family protein OS=Zea mays OX=4577 GN=103650295 PE=3 SV=1
Zm00001eb134340_T001	NA	-0.247835	0.581321	-0.233888	0.602133	-0.49324	0.275915	-0.526067	0.246454	NA	0.505092	0.278251	0.580553	0.213823	0.415629	0.365871	0.31697	0.490663	NA	-0.727995	0.124763	0.3707	0.43957	-0.186524	0.685272	-0.181914	0.692926	NA	Glycine-rich RNA-binding protein 2 OS=Zea mays OX=4577 GN=ZEAMMB73_Zm00001d031168 PE=2 SV=1
Zm00001eb134390_T001	NA	-0.0278842	0.853624	0.202535	0.184038	0.231021	0.130733	0.267577	0.0814889	NA	-0.0432668	0.774555	-0.0618005	0.682723	-0.176586	0.245882	-0.0726143	0.631063	NA	-0.131483	0.385284	-0.26786	0.0849677	-0.228931	0.134548	0.166865	0.271825	NA	Translation initiation factor 3 (IF-3) family protein OS=Zea mays OX=4577 GN=100191874 PE=2 SV=1
Zm00001eb134430_T001	NA	0.0716202	0.883538	-0.948527	0.0640391	-0.242547	0.6291	0.304062	0.540989	NA	-0.421422	0.437484	0.299734	0.570204	-0.724195	0.181649	-1.41066	0.0160456	NA	-0.659116	0.205066	-0.812208	0.146617	-0.794823	0.166399	1.0349	0.0534333	NA	Isoform of A0A1D6ET96, RNA helicase OS=Zea mays OX=4577 GN=100193061 PE=4 SV=1
Zm00001eb134470_T001	NA	0.292632	0.139433	0.0976967	0.61766	0.0876459	0.654279	0.138269	0.480808	NA	0.45943	0.0231392	0.146484	0.457031	0.357531	0.0738315	0.0247672	0.899747	NA	0.492173	0.015114	0.134483	0.498114	0.267147	0.177439	0.0600114	0.759669	NA	Protein YIF1A OS=Zea mays OX=4577 GN=ZEAMMB73_Zm00001d041267 PE=3 SV=1
Zm00001eb134560_T001	NA	0.0645513	0.821072	0.250531	0.381865	-0.246853	0.388552	-0.68278	0.0208653	NA	0.463014	0.110968	0.354973	0.218886	0.201213	0.483962	0.615094	0.0367667	NA	0.125606	0.660535	0.0398311	0.890307	0.101778	0.722287	0.1374	0.631572	NA	C2 NT-type domain-containing protein OS=Zea mays OX=4577 GN=103650272 PE=4 SV=1
Zm00001eb134610_T001	NA	-0.62867	0.178922	-0.495166	0.285508	0.261202	0.572247	-0.102388	0.825531	NA	0.499684	0.288583	0.584018	0.216259	-0.167373	0.722654	0.419678	0.371846	NA	-1.27502	0.0119222	0.439523	0.361998	-0.500397	0.296909	-0.450761	0.346729	NA	RING-H2 finger protein ATL70 OS=Zea mays OX=4577 GN=ZEAMMB73_Zm00001d041291 PE=4 SV=1
Zm00001eb134670_T001	NA	0.0776049	0.789024	0.157882	0.586465	0.0466155	0.872201	-0.799716	0.00860238	NA	-0.120028	0.681681	-0.315802	0.284365	-0.104662	0.720277	0.125183	0.668381	NA	-0.00264462	0.992776	0.342625	0.250708	-0.41479	0.160718	-0.68244	0.0240412	NA	NA
Zm00001eb134710_T001	NA	0.486788	0.754196	0.6506	0.672409	0.359169	0.798955	-1.52547	0.308586	NA	1.75029	0.253675	-0.460407	0.77103	-0.343122	0.812625	-0.135758	0.925153	NA	1.1932	0.422416	-3.71201	0.0843213	-2.71729	0.140408	0.901722	0.579442	NA	Putative cyclic nucleotide-gated ion channel 5 OS=Zea mays OX=4577 GN=103650266 PE=3 SV=1
Zm00001eb134850_T001	NA	-0.277108	0.221961	0.0697981	0.755513	0.176886	0.43374	0.0970648	0.667235	NA	-0.108328	0.630777	0.206055	0.361581	-0.0282795	0.900496	-0.119673	0.598173	NA	-0.0762171	0.734288	0.136822	0.549976	-0.190282	0.400952	0.279445	0.218064	NA	Transcriptional regulator of RNA polII SAGA subunit OS=Zea mays OX=4577 GN=103650260 PE=4 SV=1
Zm00001eb134890_T001	NA	0.044868	0.882321	0.00367892	0.990314	-0.217795	0.473853	-0.213114	0.483404	NA	0.645343	0.0385761	0.301768	0.322845	0.891079	0.0052971	0.912534	0.00439055	NA	-0.0860683	0.776587	0.0819094	0.787528	0.45499	0.139183	0.213314	0.483291	NA	NA
Zm00001eb134970_T001	NA	-0.135097	0.720989	-0.402303	0.291565	-0.0697843	0.854464	-0.679183	0.0844923	NA	0.738634	0.0592495	0.366419	0.343431	1.20394	0.00314556	-0.140143	0.722812	NA	-0.221172	0.560418	-0.147243	0.711082	-0.483969	0.215971	-0.47819	0.221725	NA	Putative disease resistance protein OS=Zea mays OX=4577 GN=100272591 PE=3 SV=1
Zm00001eb135050_T001	NA	-0.118014	0.470251	0.0421591	0.795663	-0.223751	0.174787	0.010956	0.946426	NA	-0.194479	0.238967	0.0805818	0.62292	-0.0938064	0.567862	-0.124454	0.449744	NA	-0.301748	0.0707171	0.133814	0.421336	-0.269953	0.103611	-0.225978	0.170992	NA	Adenine phosphoribosyltransferase OS=Zea mays OX=4577 GN=ZEAMMB73_Zm00001d030895 PE=2 SV=1
Zm00001eb135120_T001	NA	0.196828	0.580323	-0.0779319	0.826441	0.373449	0.297506	1.05724	0.00498511	NA	0.00247638	0.994435	-0.204461	0.565898	0.20493	0.565238	0.167629	0.637983	NA	0.397557	0.265602	-0.176626	0.621483	0.155182	0.662581	0.192748	0.588051	NA	Receptor-like protein kinase FERONIA OS=Zea mays OX=4577 GN=ZEAMMB73_Zm00001d041363 PE=4 SV=1
Zm00001eb135130_T001	NA	-0.206391	0.783978	-0.601925	0.427666	-0.00102443	0.998908	0.233762	0.755049	NA	1.66943	0.170304	1.77647	0.144824	0.310931	0.789253	-0.382429	0.76278	NA	-0.0217348	0.982804	0.891426	0.368611	-0.234429	0.85029	2.03318	0.0551593	NA	Bifunctional nuclease 1 OS=Zea mays OX=4577 GN=100280101 PE=4 SV=1
Zm00001eb135160_T001	NA	0.49027	0.506129	1.22607	0.0988942	-0.137817	0.843808	-0.205765	0.769346	NA	1.48821	0.058667	0.162684	0.83745	0.730065	0.345502	0.547285	0.481893	NA	1.11516	0.124958	-1.00689	0.210132	0.577916	0.4515	1.04573	0.173413	NA	NA
Zm00001eb135220_T002	NA	0.588195	0.165914	0.513751	0.22419	-0.0178813	0.965885	0.769744	0.0699289	NA	0.478932	0.267894	0.877876	0.0453418	0.133491	0.755359	-0.127783	0.767724	NA	0.228455	0.589933	0.0101989	0.982373	-0.334669	0.437733	0.390325	0.358726	NA	Isoform of A0A1D6MVP1, Histone acetyltransferase OS=Zea mays OX=4577 GN=103650456 PE=4 SV=1
Zm00001eb135240_T001	NA	0.210239	0.661509	0.0590365	0.901993	0.0718106	0.881122	-0.0339074	0.943851	NA	-0.543172	0.27506	-0.223039	0.649994	-0.925555	0.0701386	0.258083	0.597146	NA	-0.542292	0.287826	0.290801	0.587007	-0.0290772	0.952761	0.170776	0.727378	NA	Putative pentatricopeptide repeat-containing protein OS=Zea mays OX=4577 GN=100381451 PE=2 SV=1
Zm00001eb135250_T001	NA	-0.610592	0.228237	-0.733026	0.149981	0.158846	0.750492	0.494512	0.324827	NA	1.72714	0.00133499	0.172787	0.727157	0.467784	0.351352	1.18912	0.0219554	↑24AS	1.22897	0.0167719	-0.23983	0.636113	0.464295	0.347064	0.175067	0.72157	NA	Transducin/WD40 repeat-like superfamily protein OS=Zea mays OX=4577 GN=103650457 PE=4 SV=1
Zm00001eb135320_T001	NA	-0.50717	0.324132	-0.459596	0.370726	-0.779554	0.134679	-1.16065	0.0297828	NA	-0.407588	0.429623	-0.34638	0.501463	0.086602	0.867402	0.436868	0.401873	NA	-1.95893	0.000759354	-0.200537	0.703639	0.0615734	0.904762	-0.130567	0.799951	NA	RING-H2 finger protein ATL65 OS=Zea mays OX=4577 GN=ZEAMMB73_Zm00001d041387 PE=4 SV=1
Zm00001eb135330_T001	NA	-0.533612	0.0174943	-0.419451	0.0581836	-0.230208	0.291423	-0.80676	0.000574895	NA	-0.296693	0.178554	-0.0773727	0.722794	-0.37207	0.0938765	-0.292646	0.18497	NA	-0.336418	0.128729	0.0806233	0.715797	-0.056356	0.796039	-0.423605	0.0578584	NA	NA
Zm00001eb135340_T001	NA	-0.00796064	0.982344	-0.266685	0.460575	0.0424228	0.906295	0.36004	0.319878	NA	-0.370339	0.31555	0.00647864	0.985838	-0.481984	0.194809	-0.375115	0.311063	NA	-0.145127	0.692087	0.348247	0.362568	-0.218091	0.554086	0.558733	0.13038	NA	NA
Zm00001eb135520_T002	NA	-0.00451645	0.9857	0.0533805	0.832117	-0.000450594	0.998578	0.668424	0.0109783	NA	-0.0200816	0.937379	0.135928	0.595279	-0.300649	0.245319	-0.130985	0.610283	NA	0.443266	0.0852165	-0.130593	0.616292	-0.109718	0.665881	0.125471	0.62102	NA	NA
Zm00001eb135570_T001	NA	-0.403597	0.295353	-0.427094	0.268293	-0.480205	0.214385	-0.57734	0.137915	NA	-0.447021	0.245722	-0.16229	0.670548	0.127893	0.737576	0.364971	0.341721	NA	-1.99938	9.93966e-06	0.0605221	0.875041	-0.342661	0.371944	0.018651	0.960964	NA	Auxin-responsive protein OS=Zea mays OX=4577 GN=AUX35 PE=2 SV=1
Zm00001eb135750_T001	NA	-0.268957	0.253546	-0.0373309	0.872833	0.101967	0.662924	0.0893646	0.702566	NA	0.163513	0.49081	0.212117	0.372531	-0.493122	0.0412483	-0.465203	0.0537573	NA	-0.446109	0.0654154	0.0515214	0.831444	-0.497649	0.0404322	-0.124188	0.599018	NA	Isoform of A0A1D6MW79, Protein tesmin/TSO1-like CXC 2 OS=Zea mays OX=4577 GN=100216775 PE=3 SV=1
Zm00001eb135930_T001	NA	0.0926054	0.619204	0.259196	0.167868	0.159636	0.392416	-0.0363783	0.845063	NA	0.083857	0.652339	-0.0289918	0.876191	0.0943816	0.612129	0.0808613	0.664066	NA	-0.0988863	0.594666	0.301578	0.112339	-0.0416039	0.822532	-0.0172805	0.925758	NA	Septin and tuftelin-interacting protein 1 homolog 1 OS=Zea mays OX=4577 GN=ZEAMMB73_Zm00001d041475 PE=3 SV=1
Zm00001eb135970_T001	NA	-0.2123	0.597715	-0.417438	0.302422	-0.423585	0.294823	-0.439841	0.277983	NA	-0.132406	0.746625	-0.00397875	0.992255	0.380962	0.358274	0.506664	0.224392	NA	-1.56844	0.000892525	0.552072	0.200644	-0.544661	0.197703	0.146103	0.722717	NA	NA
Zm00001eb136010_T001	NA	-0.449634	0.154461	-0.440966	0.161596	-0.0601119	0.846742	-0.386599	0.220533	NA	-0.287017	0.363444	0.0716098	0.819229	-0.337059	0.28889	-0.123023	0.696584	NA	-0.0456115	0.942511	0.157813	0.629111	-0.284307	0.372703	0.578755	0.0710622	NA	NA
Zm00001eb136040_T001	NA	-0.137237	0.554825	-0.250743	0.28296	0.00737299	0.974654	-0.405176	0.0868338	NA	0.295932	0.20831	0.106198	0.649071	0.284652	0.226645	0.289365	0.219422	NA	-0.527725	0.0289591	0.166711	0.483752	-0.23963	0.309263	0.0303371	0.896812	NA	Isoform of A0A1D6MWE4, Chaperone DnaJ-domain superfamily protein OS=Zea mays OX=4577 GN=103650497 PE=4 SV=1
Zm00001eb136160_T001	NA	-0.223669	0.201025	-0.261728	0.135904	-0.142639	0.412208	-0.093783	0.589003	NA	0.138288	0.428138	0.10905	0.531609	0.0956588	0.582588	0.0615046	0.72364	NA	-0.657071	0.000462711	0.0647948	0.711869	0.0144065	0.933933	0.0251314	0.885029	NA	Galactosyltransferase family OS=Zea mays OX=4577 GN=100191478 PE=2 SV=1
Zm00001eb136230_T001	NA	-0.492711	0.42896	-0.456349	0.460879	-0.46957	0.453959	0.416853	0.498491	NA	0.739365	0.249112	0.476126	0.459347	-0.151878	0.80772	-0.0647548	0.917546	NA	-1.61106	0.0215043	-0.523642	0.461815	-0.531627	0.414252	0.231391	0.714371	NA	Formin-like protein OS=Zea mays OX=4577 GN=ZEAMMB73_Zm00001d041515 PE=3 SV=1
Zm00001eb136350_T001	NA	0.217198	0.249081	0.0544305	0.771053	0.155725	0.406081	-0.256635	0.174912	NA	0.205546	0.274631	-0.0831885	0.656947	0.324982	0.0872086	0.00183408	0.992177	NA	0.236493	0.20948	0.0875857	0.644779	0.05733	0.759334	-0.369276	0.054047	NA	GRAS domain family50 OS=Zea mays OX=4577 GN=ZEAMMB73_Zm00001d041536 PE=3 SV=1
Zm00001eb136430_T001	NA	-0.0571928	0.835346	0.0423572	0.877203	0.146501	0.592874	0.932413	0.00133443	NA	0.497764	0.0747797	0.640979	0.0233826	0.474388	0.0873051	0.386721	0.161746	NA	0.145567	0.59199	0.194557	0.48792	-0.146503	0.592684	-0.190433	0.487768	NA	NA
Zm00001eb136450_T001	NA	-0.15151	0.752654	-0.287683	0.550047	-0.510759	0.296067	-0.0723029	0.880843	NA	0.882205	0.094508	0.52488	0.319344	1.06852	0.0494858	0.168955	0.760015	NA	0.0387255	0.944049	-0.756994	0.173275	0.0824264	0.878611	-0.351569	0.496358	NA	RING-type E3 ubiquitin transferase OS=Zea mays OX=4577 GN=ZEAMMB73_Zm00001d041548 PE=4 SV=1
Zm00001eb136620_T001	NA	0.125183	0.53169	0.0888101	0.65684	0.138614	0.488925	-0.148589	0.4586	NA	0.032295	0.871449	-0.0893181	0.654873	0.198478	0.322843	0.203487	0.31098	NA	-0.0335701	0.866384	0.1269	0.526684	0.0825354	0.679328	-0.438354	0.0326455	NA	60S ribosomal protein L2 OS=Zea mays OX=4577 GN=ZEAMMB73_Zm00001d030691 PE=2 SV=1
Zm00001eb136670_T001	NA	-1.70484	0.27517	1.2129	0.490026	0.412581	0.805158	-0.451267	0.789778	NA	0.447866	0.797038	-3.3394	0.0865056	-1.16448	0.506148	-2.47082	0.194778	NA	-1.71607	0.266049	3.5341	0.0755412	1.2289	0.48103	0.844572	0.626759	NA	NA
Zm00001eb136750_T001	NA	0.69707	0.0438682	0.729128	0.0354731	0.430413	0.205849	0.496089	0.146234	NA	-0.636641	0.0642323	-0.207369	0.538158	-0.302759	0.370306	0.15854	0.637599	NA	-0.76296	0.0283219	1.02585	0.00400933	-0.978251	0.00583402	0.317953	0.347211	NA	Uncharacterized protein OS=Zea mays OX=4577 GN=103650536 PE=4 SV=1
Zm00001eb136770_T001	NA	0.247301	0.132724	0.184644	0.258743	0.158826	0.330206	0.42559	0.011545	NA	0.046543	0.774232	0.055037	0.734555	-0.0949949	0.558851	-0.267149	0.105121	NA	0.0453234	0.779773	-0.143567	0.381352	-0.100998	0.534292	0.225766	0.168345	NA	Zinc knuckle (CCHC-type) family protein OS=Zea mays OX=4577 GN=ZEAMMB73_Zm00001d041582 PE=3 SV=1
Zm00001eb136880_T001	NA	0.112747	0.515561	0.127075	0.463751	0.143394	0.409183	0.234663	0.179787	NA	-0.0707602	0.68295	-0.00216875	0.990003	0.244688	0.162663	0.216237	0.216403	NA	0.436054	0.0148145	0.0635141	0.715632	-0.0214171	0.901382	-0.130062	0.453338	NA	ATP citrate synthase OS=Zea mays OX=4577 GN=100282948 PE=2 SV=1
Zm00001eb136900_T001	NA	-0.150172	0.542356	-0.21322	0.387909	0.244428	0.322364	0.583774	0.0213664	NA	0.0696622	0.777429	0.379845	0.128208	-0.384312	0.123616	-0.152251	0.536649	NA	-0.739854	0.00431659	-0.272869	0.277011	-0.478909	0.0571357	0.571346	0.0239614	NA	Translation elongation factor EF1B/ribosomal protein S6 family protein OS=Zea mays OX=4577 GN=100284375 PE=2 SV=1
Zm00001eb136920_T001	NA	0.0916583	0.693549	0.0371887	0.87277	0.0154464	0.946917	0.0977305	0.674024	NA	-0.0853037	0.718366	0.141891	0.548524	-0.682351	0.00559675	-0.399872	0.0935864	NA	0.0271669	0.907876	0.211864	0.384261	0.191157	0.416149	0.21847	0.353225	NA	Prefoldin subunit 3 OS=Zea mays OX=4577 GN=ZEAMMB73_Zm00001d041597 PE=3 SV=1
Zm00001eb136980_T001	NA	0.292999	0.309679	0.157781	0.58254	-0.630364	0.0329218	-0.324392	0.261815	NA	0.731656	0.0145055	0.305356	0.292834	0.606877	0.0403832	0.837652	0.0056822	NA	0.651964	0.027816	-0.0461069	0.874229	0.0348051	0.903862	-0.362189	0.214052	NA	BZIP transcription factor (Fragment) OS=Zea mays OX=4577 GN=bZIP48 PE=2 SV=1
Zm00001eb137010_T001	NA	-0.0165752	0.92264	0.0913028	0.592691	0.146906	0.390608	0.081216	0.634429	NA	0.00785089	0.963329	-0.00755033	0.964755	-0.0862643	0.614678	-0.181014	0.294245	NA	0.16654	0.329373	0.00400634	0.981704	-0.333939	0.055091	0.150452	0.377937	NA	NA
Zm00001eb137060_T001	NA	0.0786329	0.604285	0.0484042	0.749437	-0.0492174	0.745353	-0.0638927	0.673496	NA	0.153828	0.313358	0.0403789	0.7902	-0.215391	0.160412	-0.256227	0.0966324	NA	0.397702	0.011489	-0.0587655	0.699809	-0.0375712	0.804359	0.106335	0.484263	NA	Late embryogenesis abundant protein (LEA) family protein OS=Zea mays OX=4577 GN=ZEAMMB73_Zm00001d041612 PE=4 SV=1
Zm00001eb137150_T001	NA	-0.109354	0.500568	0.191941	0.238565	0.0115587	0.943063	0.393743	0.0184509	NA	0.0577331	0.722107	0.0709422	0.662346	-0.0809572	0.618393	-0.12277	0.451471	NA	0.180584	0.267093	-0.412751	0.0160572	-0.169243	0.300456	0.276658	0.0930463	NA	Chaperone protein dnaJ 15 OS=Zea mays OX=4577 GN=100282943 PE=2 SV=1
Zm00001eb137200_T001	NA	0.117478	0.587762	-0.288404	0.187328	0.25125	0.249455	-0.650006	0.00437662	NA	-0.0725796	0.737704	-0.369413	0.0938796	0.496941	0.0261419	0.477639	0.0321998	NA	0.109133	0.614383	-0.189603	0.385383	0.518865	0.0203573	-0.447387	0.0440439	NA	F-box family protein OS=Zea mays OX=4577 GN=ZEAMMB73_Zm00001d041635 PE=4 SV=1
Zm00001eb137300_T001	NA	0.231045	0.615497	0.374212	0.414488	-0.279527	0.538608	0.196724	0.662735	NA	-0.317205	0.498425	0.185659	0.688322	-1.67806	0.000990928	-1.26813	0.00959652	↓24FS	-0.285006	0.533528	-0.306659	0.524217	-1.26298	0.00976921	-0.197245	0.663988	NA	NA
Zm00001eb137420_T001	NA	-0.532397	0.212602	-0.385954	0.362209	0.25854	0.539992	0.121398	0.773358	NA	-0.56687	0.179057	-0.350279	0.402065	-0.450874	0.282187	-0.108899	0.793206	NA	-1.32807	0.00319159	-0.338563	0.426698	-0.0039302	0.99248	0.187113	0.653944	NA	NA
Zm00001eb137500_T001	NA	0.234936	0.563954	0.449395	0.272001	0.275005	0.499854	-0.142119	0.727518	NA	-0.513863	0.21751	0.31698	0.440445	-0.195073	0.632802	0.240926	0.55457	NA	-0.347787	0.394495	0.354373	0.388429	-0.55223	0.179857	-0.232924	0.566508	NA	Histone H3.2 OS=Zea mays OX=4577 GN=H3C4 PE=1 SV=2
Zm00001eb137530_T001	NA	-0.465458	0.154939	-0.275311	0.395266	-0.0689974	0.830421	-0.97145	0.0045147	NA	-0.236296	0.470275	-0.120803	0.711264	-0.339257	0.302437	-0.73892	0.0294182	NA	-0.693351	0.037324	0.00196381	0.995185	-0.257588	0.429147	-0.409168	0.212544	NA	Uncharacterized protein OS=Zea mays OX=4577 GN=ZEAMMB73_Zm00001d041678 PE=3 SV=1
Zm00001eb137580_T001	NA	-0.279015	0.289358	-0.101519	0.697738	0.0567183	0.828661	-0.249222	0.345221	NA	-0.00781345	0.97631	0.0137948	0.958205	0.193872	0.463542	0.401151	0.133399	NA	-0.306926	0.247293	0.404092	0.132966	-0.134338	0.60959	-0.27214	0.303733	NA	RALF OS=Zea mays OX=4577 GN=ZEAMMB73_Zm00001d041685 PE=3 SV=1
Zm00001eb137680_T001	NA	-0.660564	0.151353	-0.220584	0.62109	-0.373927	0.397891	-0.0986565	0.822199	NA	-0.210147	0.645039	-0.0429106	0.924803	0.181048	0.689551	-0.0868977	0.849691	NA	0.0122769	0.978081	0.360482	0.930261	-1.03977	0.0263208	0.339808	0.438809	NA	Isoform of A0A1D6MXN6, Golgin candidate 6 OS=Zea mays OX=4577 GN=ZEAMMB73_Zm00001d041693 PE=4 SV=1
Zm00001eb137750_T001	NA	-0.0465683	0.862917	-0.27955	0.303424	-0.204266	0.449133	-0.0622912	0.816948	NA	0.236871	0.381525	-0.120454	0.656551	0.575074	0.0367902	0.476792	0.081334	NA	-0.5021	0.0686422	-0.0373499	0.892788	-0.141705	0.598593	-0.549725	0.0470176	NA	Zinc finger CCCH domain-containing protein 30 OS=Zea mays OX=4577 GN=ZEAMMB73_Zm00001d041702 PE=4 SV=1
Zm00001eb137760_T001	NA	-0.293596	0.74721	-0.465052	0.609559	1.28269	0.162619	-0.694447	0.497906	NA	-0.708338	0.408037	-1.11806	0.205269	0.615587	0.477595	0.21363	0.808606	NA	0.0357197	0.965804	-0.250717	0.780432	0.72893	0.381317	1.29063	0.123825	NA	Protein STABILIZED1 OS=Zea mays OX=4577 GN=ZEAMMB73_Zm00001d041703 PE=4 SV=1
Zm00001eb137810_T001	NA	-0.568364	0.175122	-0.5272	0.207283	-0.508562	0.223143	-0.842961	0.0480674	NA	0.531315	0.210549	-0.517155	0.227138	0.80984	0.0622591	0.490712	0.25255	NA	0.464571	0.265254	-0.49417	0.248329	1.13539	0.0103503	-0.00997193	0.981243	NA	NA
Zm00001eb137880_T001	NA	-0.01125	0.978977	-0.245939	0.565717	-0.314483	0.463817	-0.732908	0.0952865	NA	0.670551	0.123942	-0.233407	0.588897	0.613485	0.162593	-0.689061	0.126064	NA	0.970659	0.0273213	-0.154161	0.723487	1.32684	0.00377379	0.0445523	0.917871	NA	Isoform of A0A1D6MXV0, Syntaxin-132 OS=Zea mays OX=4577 GN=100384255 PE=2 SV=1
Zm00001eb137900_T001	NA	0.234145	0.389225	0.442549	0.107362	0.368761	0.178571	0.780282	0.00606212	NA	0.0588106	0.829089	0.239742	0.380817	0.203398	0.456625	0.187203	0.49344	NA	0.717115	0.0115185	0.0867289	0.755563	-0.0208519	0.939027	-0.13851	0.612166	NA	Heat shock protein 90-6 mitochondrial OS=Zea mays OX=4577 GN=100286003 PE=2 SV=1
Zm00001eb138030_T001	NA	-0.0870795	0.721701	-0.192353	0.432628	0.103859	0.672022	0.281585	0.254147	NA	-0.0461773	0.85075	0.283561	0.250917	-0.265591	0.281683	-0.179873	0.464475	NA	-0.558484	0.0272835	0.199966	0.424197	-0.463491	0.0643424	0.605939	0.0164746	NA	NA
Zm00001eb138040_T001	NA	-0.11819	0.738764	-0.125189	0.723347	-0.0506148	0.886345	0.600737	0.0941437	NA	0.55375	0.134953	0.577235	0.119985	0.0744157	0.837061	-0.299271	0.416012	NA	0.617623	0.0856623	-0.37137	0.324249	-0.456359	0.21361	0.29939	0.405136	NA	SPF1-like DNA-binding protein OS=Zea mays OX=4577 GN=100281507 PE=2 SV=1
Zm00001eb138060_T001	NA	-2.36172	0.167966	0.0875267	0.955345	-0.738146	0.647552	-0.395047	0.805833	NA	1.74683	0.31652	0.6654	0.701377	2.88469	0.142001	2.12694	0.253213	NA	-0.685455	0.679076	-1.0859	0.553689	-3.60078	0.0689932	0.710395	0.668308	NA	Isoform of A0A1D6PBM6, WRKY domain-containing protein OS=Zea mays OX=4577 GN=109617030 PE=4 SV=1
Zm00001eb138190_T001	NA	0.292306	0.58665	0.900884	0.0957105	0.0562236	0.917444	1.30797	0.0183766	NA	0.703658	0.196057	0.594162	0.27487	0.411339	0.449202	0.391596	0.472717	NA	1.08865	0.0504699	0.226068	0.696797	0.243711	0.661032	-0.236143	0.675964	NA	DNA repair protein RAD51 homolog B OS=Zea mays OX=4577 GN=RAD51B PE=2 SV=1
Zm00001eb138230_T001	NA	-0.285805	0.225433	-0.491693	0.0403889	0.0963873	0.681273	-0.303807	0.201323	NA	0.459569	0.057291	0.562891	0.0212239	-0.211912	0.369984	-0.0144588	0.950964	NA	0.0734713	0.753651	0.157485	0.5128	-0.261393	0.271126	0.302223	0.202457	NA	30S ribosomal protein S4, chloroplastic OS=Zea mays OX=4577 GN=100282862 PE=2 SV=1
Zm00001eb138250_T001	NA	-0.534291	0.259041	-0.0184869	0.96846	-0.232539	0.62006	-1.63966	0.00147094	NA	-0.0868414	0.853622	0.162155	0.730522	-0.0195249	0.967017	0.110854	0.814501	NA	-0.884721	0.070884	0.758765	0.117558	-0.708545	0.14157	-0.430421	0.365556	NA	Glycosyltransferase OS=Zea mays OX=4577 GN=ZEAMMB73_Zm00001d041763 PE=3 SV=1
Zm00001eb138270_T001	NA	0.400769	0.039257	0.304493	0.113365	-0.0660356	0.727643	0.195424	0.305273	NA	0.210084	0.272574	-0.00646351	0.972907	0.0537539	0.777496	-0.276905	0.151263	NA	0.535008	0.00672821	-0.0500932	0.792658	0.0736632	0.697429	0.0611971	0.74663	NA	Isoform of A0A1D6IX22, Alfin-like transcription factor OS=Zea mays OX=4577 GN=100283897 PE=2 SV=1
Zm00001eb138350_T001	NA	0.196808	0.594641	0.0217021	0.95313	-0.227979	0.538003	0.213735	0.56255	NA	-0.359921	0.341046	-0.126479	0.736037	-0.118832	0.75028	-0.132724	0.72292	NA	0.424403	0.282656	1.16004	0.00637841	-0.554091	0.153801	-1.1459	0.00532036	NA	Beta-glucosidase 17 OS=Zea mays OX=4577 GN=103650610 PE=3 SV=1
Zm00001eb138460_T001	NA	0.0178984	0.950754	-0.0464401	0.872627	0.0430622	0.882334	-0.402786	0.173208	NA	-0.18976	0.516244	0.100265	0.730714	0.240763	0.408924	0.385357	0.18925	NA	-0.293903	0.313501	0.371286	0.21068	-0.310087	0.288022	-0.414715	0.158008	NA	Uncharacterized protein OS=Zea mays OX=4577 GN=ZEAMMB73_Zm00001d041790 PE=4 SV=1
Zm00001eb138500_T001	NA	-0.439463	0.431223	-0.317068	0.566651	-0.657636	0.239762	0.49238	0.368482	NA	0.359525	0.53159	0.332149	0.563926	-0.221912	0.697647	-0.102077	0.858079	NA	-0.456578	0.419167	0.225985	0.69238	-1.48041	0.0163349	0.299078	0.592109	NA	Isoform of A0A1D6MY90, Cox19 family protein (CHCH motif) OS=Zea mays OX=4577 GN=100280255 PE=3 SV=1
Zm00001eb138590_T001	NA	-0.147088	0.49169	-0.108999	0.609734	0.00338279	0.987345	-0.499089	0.0235964	NA	-0.253198	0.238333	-0.184879	0.387384	0.127275	0.551121	-0.00915438	0.965747	NA	-0.0880266	0.679485	0.0871459	0.683794	0.175179	0.412575	0.16056	0.452392	NA	Transcriptional corepressor SEUSS OS=Zea mays OX=4577 GN=103650622 PE=4 SV=1
Zm00001eb138600_T001	NA	-0.27822	0.337817	-0.254795	0.379594	0.0422038	0.883724	0.177039	0.540479	NA	-0.178323	0.537514	-0.0742013	0.797112	0.144265	0.617602	0.38678	0.185036	NA	-1.17239	0.000213698	0.226868	0.433671	-0.0331473	0.908541	0.341958	0.240136	NA	Thioredoxin M-type, chloroplastic OS=Zea mays OX=4577 GN=TRM1 PE=2 SV=1
Zm00001eb138630_T001	NA	-0.21688	0.579941	-0.0680626	0.861154	-1.06851	0.009406	-0.333917	0.391977	NA	0.527765	0.191981	0.712181	0.0805846	-0.234376	0.561531	-0.0527437	0.895731	NA	-0.351821	0.370234	-0.15634	0.700021	-0.437674	0.27346	0.615751	0.119956	NA	Isoform of A0A1D6MYG4, Small RNA degrading nuclease 5 OS=Zea mays OX=4577 GN=ZEAMMB73_Zm00001d041816 PE=4 SV=1
Zm00001eb138650_T001	NA	-0.42221	0.165798	-0.477589	0.11822	-0.132406	0.66019	0.0952927	0.75153	NA	0.133493	0.657822	0.243698	0.420143	-0.0933699	0.756447	0.14863	0.621826	NA	-1.16506	0.000390764	0.166273	0.582662	-0.428947	0.159727	0.621956	0.0442086	NA	Photosystem I N subunit1 OS=Zea mays OX=4577 GN=ZEAMMB73_Zm00001d041819 PE=2 SV=1
Zm00001eb138690_T001	NA	-0.152119	0.662985	-0.171072	0.623934	-0.118589	0.734301	-0.347961	0.323306	NA	0.57161	0.108026	-0.238888	0.497805	0.795947	0.0291396	0.631433	0.0806434	NA	0.178317	0.609437	-0.0736415	0.836155	0.129342	0.711898	-0.39285	0.267306	NA	Protein kinase domain containing protein OS=Zea mays OX=4577 GN=103650628 PE=3 SV=1
Zm00001eb138820_T001	NA	0.230992	0.677174	-0.136671	0.806759	-0.145439	0.808852	0.725628	0.214085	NA	0.0975157	0.841176	-0.348182	0.477004	0.360185	0.462442	0.462301	0.347147	NA	-1.76289	0.00122044	-0.471278	0.353172	-0.233439	0.63235	-0.49815	0.311367	NA	Isoform of A0A1D6MYN4, Amino acid permease 2 OS=Zea mays OX=4577 GN=103650635 PE=4 SV=1
Zm00001eb138890_T001	NA	0.53142	0.387305	0.0805373	0.895974	-0.21464	0.731343	-0.908026	0.165323	NA	0.72243	0.295097	0.946458	0.170083	1.0532	0.117882	0.643091	0.345675	NA	-0.494283	0.413777	-1.42865	0.0364957	-0.491784	0.421125	-0.689431	0.264785	NA	NA
Zm00001eb138900_T001	NA	0.615642	0.0694385	0.0519447	0.876728	-0.32155	0.332153	0.320885	0.328779	NA	-0.132293	0.680622	-0.528564	0.107695	-0.0652376	0.84162	0.362863	0.267809	NA	0.227006	0.480023	-0.641243	0.0649413	0.348685	0.281353	-0.192753	0.55218	NA	NA
Zm00001eb138910_T001	NA	0.269737	0.103006	0.168154	0.304733	0.257649	0.118766	-0.0568409	0.727427	NA	0.0824634	0.613947	0.147318	0.369069	-0.221596	0.178906	-0.264857	0.109958	NA	0.629427	0.000343382	-0.0077767	0.962238	0.16199	0.322853	0.0741996	0.649244	NA	Isoform of A0A1D6IU68, Transmembrane 9 superfamily member OS=Zea mays OX=4577 GN=100274791 PE=3 SV=1
Zm00001eb139060_T001	NA	-0.0671479	0.680198	-0.313228	0.0595698	0.123387	0.450225	0.0922014	0.572218	NA	0.148595	0.362802	-0.119451	0.463984	0.175167	0.284986	0.375391	0.025154	NA	0.113981	0.484097	-0.10593	0.518714	0.0994231	0.541672	-0.0232752	0.886191	NA	Putative calcium-dependent protein kinase family protein OS=Zea mays OX=4577 GN=542703 PE=4 SV=1
Zm00001eb139520_T002	NA	0.0522529	0.859108	-0.0546504	0.852651	-0.180342	0.540062	0.327114	0.267921	NA	0.774997	0.0118085	0.50211	0.0957822	-0.257817	0.387817	-0.126278	0.671244	NA	0.244698	0.408731	0.00970615	0.97488	-0.529027	0.0808567	-0.491096	0.103953	NA	Transcription factor LHW OS=Zea mays OX=4577 GN=103650673 PE=4 SV=1
Zm00001eb139620_T001	NA	0.176127	0.822919	-0.173091	0.82609	-0.548989	0.485334	-0.724489	0.359929	NA	0.62817	0.472432	0.13733	0.876921	-0.363396	0.674243	-0.239014	0.781636	NA	1.26688	0.125183	-0.0429566	0.95931	1.99733	0.0273928	1.06994	0.227204	NA	Receptor-like kinase LIP2 OS=Zea mays OX=4577 GN=ZEAMMB73_Zm00001d041938 PE=3 SV=1
Zm00001eb139680_T001	NA	0.387234	0.0780377	0.372706	0.089146	0.188065	0.382467	0.104795	0.62583	NA	-0.188942	0.380922	-0.351139	0.107853	0.144703	0.501471	0.0875432	0.684154	NA	0.678038	0.00268029	0.334937	0.129935	0.443746	0.0428368	0.169124	0.430921	NA	Isoform of A0A1D6MZY2, Transducin family protein / WD-40 repeat family protein OS=Zea mays OX=4577 GN=ZEAMMB73_Zm00001d041945 PE=2 SV=1
Zm00001eb139770_T001	NA	0.0676146	0.823022	-0.0936017	0.756916	0.0209719	0.944924	0.103881	0.732536	NA	1.02625	0.00160408	0.154347	0.614607	0.377462	0.224154	0.151443	0.624451	NA	0.68217	0.0288406	-0.0408725	0.894979	0.063509	0.834805	-0.344731	0.263065	NA	Plant-specific domain TIGR01615 family protein OS=Zea mays OX=4577 GN=100280829 PE=2 SV=1
Zm00001eb139830_T001	NA	0.024916	0.946864	-0.0734309	0.84432	-0.191893	0.608358	-0.198525	0.596106	NA	1.13666	0.00728148	0.553757	0.178819	-0.193368	0.633154	0.917795	0.0253821	NA	-0.564915	0.157126	0.405458	0.324415	-0.593125	0.145959	-0.018183	0.963426	NA	Transcription factor LUX OS=Zea mays OX=4577 GN=ZEAMMB73_Zm00001d041960 PE=4 SV=1
Zm00001eb139870_T001	NA	0.478248	0.577342	1.70172	0.0396617	0.506447	0.592483	1.95709	0.0300148	↑12DS	-0.475166	0.518934	0.742021	0.30155	-0.935545	0.241052	-0.502239	0.520217	NA	-1.51736	0.0507999	-0.0627447	0.933561	-0.792274	0.275527	0.467587	0.503801	NA	Storage protein OS=Zea mays OX=4577 GN=ZEAMMB73_Zm00001d041964 PE=4 SV=2
Zm00001eb139890_T001	NA	0.36217	0.0801918	0.120126	0.555261	-0.0358592	0.859881	0.410153	0.0484567	NA	0.104469	0.606831	0.175747	0.388028	-0.125982	0.534953	0.122908	0.544841	NA	0.65436	0.00223974	-0.417117	0.0451892	-0.0426815	0.832828	0.258998	0.204449	NA	Pentatricopeptide repeat-containing protein chloroplastic OS=Zea mays OX=4577 GN=ZEAMMB73_Zm00001d041968 PE=4 SV=1
Zm00001eb139900_T001	NA	-0.346878	0.032833	-0.283933	0.0778713	-0.0825625	0.602034	-0.357285	0.0282408	NA	-0.205714	0.202296	-0.0174624	0.964672	-0.0601702	0.706264	-0.065933	0.679953	NA	-0.253413	0.117386	0.0267688	0.868748	0.0134985	0.932658	0.251307	0.12046	NA	Transcription initiation factor IIA subunit 2 OS=Zea mays OX=4577 GN=ZEAMMB73_Zm00001d041969 PE=3 SV=2
Zm00001eb139920_T001	NA	0.117306	0.6499	0.177882	0.491758	0.406938	0.121041	-0.350547	0.181329	NA	0.279287	0.280878	-0.0511542	0.842403	0.593744	0.0254543	0.294563	0.256612	NA	-0.613602	0.021179	0.193909	0.454002	-0.00411173	0.987241	-0.346404	0.183025	NA	Cellulose synthase-like protein G3 OS=Zea mays OX=4577 GN=ZEAMMB73_Zm00001d041972 PE=4 SV=1
Zm00001eb139930_T001	NA	0.491661	0.0285267	0.611153	0.00723758	0.588955	0.00924411	0.195484	0.371437	NA	-0.477287	0.0330542	-0.569128	0.012071	0.0214779	0.921465	-0.102298	0.63983	NA	0.172548	0.428295	-0.0463599	0.834295	0.056266	0.795456	-0.0828976	0.70291	NA	mRNA cap-binding protein OS=Zea mays OX=4577 GN=ZEAMMB73_Zm00001d041973 PE=2 SV=1
Zm00001eb139960_T001	NA	-0.167774	0.339299	-0.054357	0.755563	-0.0686152	0.694816	-0.00349119	0.984063	NA	0.0953965	0.587429	0.242011	0.172613	0.119593	0.497752	0.270632	0.129099	NA	-0.782267	5.98198e-05	0.13907	0.438014	-0.153366	0.38466	0.221961	0.209884	NA	NA
Zm00001eb139990_T001	NA	0.0566282	0.766581	0.0394213	0.836104	0.00466729	0.980431	-0.0650117	0.733054	NA	-0.13175	0.492238	0.125831	0.511339	-0.346054	0.0762258	-0.605612	0.00285367	NA	-0.306571	0.11358	-0.0578101	0.766531	-0.312304	0.10884	0.115368	0.54701	NA	NA
Zm00001eb140080_T001	NA	0.0751877	0.718519	0.139157	0.505148	0.11183	0.592068	0.37656	0.0761094	NA	0.0028872	0.989039	0.000758543	0.997121	-0.628087	0.00445624	-0.531604	0.0147397	NA	0.666663	0.00250051	-0.302959	0.159977	-0.00239833	0.990848	0.0720462	0.730503	NA	Leucine-rich repeat (LRR) family protein OS=Zea mays OX=4577 GN=100382293 PE=2 SV=1
Zm00001eb140160_T001	NA	0.0206195	0.940278	0.0556416	0.839777	0.116722	0.671754	0.484539	0.0839998	NA	-0.474655	0.0922769	-0.145192	0.600299	-0.262284	0.345207	-0.115692	0.675729	NA	-0.623295	0.0295132	-0.00571176	0.983737	-0.198734	0.473897	0.448924	0.109793	NA	Isoform of A0A1D6N0H0, Amino acid kinase family protein OS=Zea mays OX=4577 GN=100282859 PE=2 SV=1
Zm00001eb140230_T001	NA	0.360245	0.481339	0.290981	0.568676	0.619052	0.243647	1.19936	0.0271843	NA	-0.130742	0.797747	0.633441	0.21676	0.173083	0.736544	0.374321	0.468216	NA	0.222654	0.655651	0.496768	0.325952	-0.693568	0.173122	-1.27601	0.016102	NA	Non-specific serine/threonine protein kinase OS=Zea mays OX=4577 GN=103650703 PE=4 SV=1
Zm00001eb140270_T001	NA	-0.101034	0.585996	0.129528	0.485011	0.267041	0.153426	0.284679	0.128785	NA	-0.544399	0.00503284	-0.311038	0.0980303	0.0398726	0.829442	0.221871	0.234439	NA	-0.425207	0.0258682	0.00857515	0.963422	-0.207238	0.266045	0.327028	0.0821266	NA	Thioredoxin Y1 chloroplastic OS=Zea mays OX=4577 GN=100382686 PE=2 SV=1
Zm00001eb140280_T001	NA	0.312837	0.175348	0.257016	0.26351	0.169271	0.458781	0.142199	0.533647	NA	-0.0349647	0.878802	-0.105369	0.646638	-0.429345	0.066802	-0.459578	0.05085	NA	0.296033	0.198444	-0.194511	0.40966	-0.248384	0.282479	0.10255	0.654344	NA	Isoform of A0A1D6N0J7, Syntaxin-61 OS=Zea mays OX=4577 GN=100273880 PE=2 SV=1
Zm00001eb140330_T001	NA	0.433636	0.135747	0.150579	0.600221	0.224933	0.437199	-0.192961	0.507443	NA	-0.0282834	0.922134	0.0249588	0.931724	0.469194	0.111969	0.551464	0.0635109	NA	0.297343	0.302781	-0.335105	0.261965	0.187809	0.513397	-0.682568	0.0225097	NA	Ribosomal protein S10 OS=Zea mays OX=4577 GN=ZEAMMB73_Zm00001d042023 PE=2 SV=1
Zm00001eb140380_T001	NA	0.842336	0.564686	-0.890666	0.55747	0.0267883	0.986035	0.445361	0.761131	NA	-1.40051	0.347131	-2.56901	0.111116	1.04511	0.502273	-0.215153	0.894274	NA	0.698146	0.621598	-2.75249	0.130393	-1.88444	0.23758	1.567	0.283177	NA	NA
Zm00001eb140400_T001	NA	-0.229595	0.73349	-0.10137	0.879784	-0.390339	0.565635	-0.41336	0.54374	NA	-0.38967	0.557419	0.642899	0.331728	-0.76747	0.248427	-0.172602	0.791648	NA	-1.11104	0.099333	0.707528	0.282114	-1.14886	0.0862314	-0.231043	0.720745	NA	NA
Zm00001eb140430_T001	NA	-0.0948985	0.590604	-0.165916	0.348629	-0.0327635	0.852436	-0.498505	0.00678689	NA	0.28258	0.113917	0.0238013	0.892501	0.650791	0.000588738	0.660167	0.000502092	NA	-0.450609	0.0136478	0.151028	0.393396	-0.0764752	0.66442	-0.630227	0.000832195	NA	Putative sarcosine oxidase OS=Zea mays OX=4577 GN=100273204 PE=2 SV=1
Zm00001eb140450_T002	NA	0.100046	0.656632	-0.315691	0.16588	-0.214602	0.342081	-0.284174	0.210935	NA	0.0950745	0.680946	0.339075	0.146484	-0.468828	0.0466753	-0.201656	0.381956	NA	-0.167582	0.465425	-0.342566	0.159553	-0.235381	0.314804	0.173504	0.454443	NA	Isoform of M1H548, Serine/arginine-rich splicing factor SR45 OS=Zea mays OX=4577 GN=103650711 PE=4 SV=1
Zm00001eb140470_T001	NA	-0.103018	0.830155	0.577297	0.225558	-0.0886094	0.848847	0.575228	0.217774	NA	0.0882069	0.861041	0.592858	0.23719	-1.20747	0.0233152	-0.703157	0.168537	NA	0.71293	0.135496	-0.395439	0.44271	0.780672	0.116005	1.46377	0.00420225	NA	RNA-binding (RRM/RBD/RNP motifs) family protein OS=Zea mays OX=4577 GN=ZEAMMB73_Zm00001d042042 PE=4 SV=1
Zm00001eb140540_T001	NA	-0.420591	0.386856	-0.253245	0.600851	-0.186906	0.699078	-1.03983	0.0380786	NA	-0.109518	0.820636	-0.646592	0.187085	0.417921	0.389735	0.706648	0.150507	NA	-1.6329	0.00192066	-0.340807	0.482446	0.755605	0.125192	0.557983	0.253202	NA	Protein RETICULATA-RELATED 4 chloroplastic OS=Zea mays OX=4577 GN=ZEAMMB73_Zm00001d042050 PE=3 SV=1
Zm00001eb140580_T001	NA	0.0700846	0.727983	-0.152124	0.451574	-0.109031	0.588644	-0.406467	0.0488364	NA	0.392082	0.0568191	-0.133188	0.509976	0.479219	0.0213976	0.470341	0.0238187	NA	-0.177458	0.380511	0.118478	0.560834	0.0618061	0.759138	-0.379259	0.0655253	NA	NA
Zm00001eb140590_T001	NA	0.344239	0.36924	-0.0340334	0.929008	-0.149522	0.696443	-0.402635	0.299449	NA	-0.0758533	0.842898	-0.349836	0.365168	0.561403	0.151467	0.22386	0.565209	NA	0.393015	0.303221	0.549147	0.159591	0.591091	0.126071	-0.762556	0.0542456	NA	ARGOS6 OS=Zea mays OX=4577 GN=ZEAMMB73_Zm00001d042055 PE=3 SV=1
Zm00001eb140620_T001	NA	-0.0746954	0.787939	-0.0292164	0.916124	-0.100385	0.717504	-0.83216	0.00452508	NA	0.0907928	0.745954	0.149701	0.593695	-0.143769	0.609702	0.387238	0.172342	NA	-0.474881	0.0958037	0.579988	0.0441921	-0.924071	0.00189986	-0.70751	0.0146917	NA	Non-specific phospholipase C2 OS=Zea mays OX=4577 GN=100280012 PE=2 SV=1
Zm00001eb140630_T001	NA	0.223398	0.148794	0.127174	0.40718	0.261922	0.0919144	0.40563	0.0106792	NA	0.0813761	0.594841	0.0585263	0.701928	-0.00149512	0.992196	0.0333174	0.827555	NA	0.195397	0.204833	-0.0181686	0.906041	-0.0463477	0.761711	0.354523	0.0242469	NA	SART-1 family protein DOT2 OS=Zea mays OX=4577 GN=100502327 PE=3 SV=1
Zm00001eb140640_T001	NA	-0.198539	0.267588	-0.161806	0.364967	-0.149405	0.402459	0.0173738	0.92212	NA	0.0568848	0.749336	0.108939	0.541278	-0.0131382	0.941156	-0.0528551	0.766675	NA	-0.170349	0.340844	-0.0750241	0.675039	-0.198978	0.267312	0.180007	0.31468	NA	Uncharacterized protein OS=Zea mays OX=4577 GN=ZEAMMB73_Zm00001d042059 PE=4 SV=1
Zm00001eb140660_T001	NA	0.293581	0.125388	0.042327	0.822759	0.00938266	0.960422	0.0462111	0.807033	NA	0.43341	0.0261505	0.338909	0.0787018	0.328216	0.0882943	0.274098	0.152686	NA	0.817577	8.20487e-05	-0.0378723	0.84196	0.126029	0.505348	-0.242769	0.202993	NA	NAD(P)H dehydrogenase (quinone) OS=Zea mays OX=4577 GN=100282318 PE=4 SV=1
Zm00001eb140670_T001	NA	-0.563896	0.644154	-1.54659	0.222796	-0.836757	0.516713	0.0689165	0.95616	NA	2.73629	0.0657178	-0.899393	0.596571	-0.692409	0.637705	0.375809	0.785758	NA	0.250413	0.845668	1.42287	0.289852	1.02449	0.433182	0.71686	0.584568	NA	NA
Zm00001eb140720_T001	NA	0.0703782	0.887996	0.202838	0.682741	0.659059	0.186719	0.159084	0.750099	NA	0.0307295	0.950373	-0.261948	0.59957	-0.426741	0.391795	-0.634325	0.210916	NA	-0.682999	0.16964	0.194855	0.695291	-1.11276	0.0342879	-0.150599	0.760525	NA	Lactase OS=Zea mays OX=4577 GN=100217216 PE=3 SV=1
Zm00001eb140730_T002	NA	-0.173283	0.648377	0.0855308	0.821444	0.0793361	0.835257	0.1011	0.791176	NA	0.660031	0.0933805	-0.0918404	0.812989	0.210241	0.589928	-0.167928	0.669003	NA	1.26915	0.00186445	-0.377034	0.334798	0.303314	0.42992	-0.534426	0.171119	NA	Isoform of A0A1D6N0Y8, Glycoside hydrolase family 2 protein OS=Zea mays OX=4577 GN=100217216 PE=2 SV=1
Zm00001eb140820_T001	NA	0.0403792	0.862571	-0.191555	0.413698	0.345742	0.141205	0.397442	0.0923053	NA	-0.0299902	0.89668	0.0383057	0.868294	-0.541854	0.0229406	-0.408387	0.0822992	NA	0.723237	0.00289716	0.0139872	0.952176	0.157933	0.494082	0.338881	0.145991	NA	Isoform of A0A1D6N125, F-box protein OS=Zea mays OX=4577 GN=ZEAMMB73_Zm00001d042080 PE=4 SV=1
Zm00001eb140880_T001	NA	-0.825287	0.541024	-1.48178	0.286811	1.05241	0.438989	2.3123	0.0966993	NA	0.235067	0.864028	0.482913	0.724514	-1.81979	0.211641	-0.130436	0.921953	NA	-3.8099	0.0729358	0.620604	0.695376	-0.890849	0.609839	0.43139	0.783363	NA	Germin-like protein subfamily 2 member 1 OS=Zea mays OX=4577 GN=ZEAMMB73_Zm00001d042082 PE=4 SV=1
Zm00001eb140930_T001	NA	0.873659	0.0131074	0.94043	0.00787703	0.0697301	0.836692	0.687243	0.0469691	NA	0.0469845	0.888944	0.430815	0.204308	0.322047	0.341038	-0.233587	0.491398	NA	0.130488	0.694844	-0.188801	0.576618	-0.264412	0.42975	-0.216547	0.517101	NA	OMPdecase OS=Zea mays OX=4577 GN=ZEAMMB73_Zm00001d042088 PE=3 SV=1
Zm00001eb140980_T001	NA	-0.143986	0.777	0.410566	0.413693	0.032719	0.947492	-0.0980022	0.844572	NA	-0.177684	0.715894	0.0571061	0.906636	-0.0929793	0.850208	0.0440715	0.928661	NA	-1.44369	0.0067654	-0.704505	0.177467	-0.0736394	0.881475	0.647493	0.190971	NA	Isoform of A0A1D6N1D8, Pyridoxal phosphate homeostasis protein OS=Zea mays OX=4577 GN=ZEAMMB73_Zm00001d042092 PE=3 SV=1
Zm00001eb141010_T002	NA	-0.397604	0.48152	-1.2764	0.0324175	-0.643069	0.262428	0.566037	0.311372	NA	0.430896	0.460442	0.157328	0.789233	0.819043	0.160509	0.289558	0.622666	NA	-0.96504	0.090502	-1.58288	0.0124598	1.05788	0.0797706	0.958248	0.111745	NA	Glutathione S-transferase OS=Zea mays OX=4577 GN=ZEAMMB73_Zm00001d042096 PE=2 SV=1
Zm00001eb141060_T001	NA	-0.385136	0.0828447	-0.406213	0.067785	-0.0578828	0.791358	-0.0475208	0.828152	NA	0.0609149	0.779492	-0.0326529	0.880707	0.516603	0.0216474	0.200996	0.358962	NA	-0.391017	0.0774931	-0.00187726	0.993144	0.0552879	0.799293	-0.362339	0.101391	NA	Glutathione transferase28 OS=Zea mays OX=4577 GN=541840 PE=2 SV=1
Zm00001eb141130_T001	NA	-0.0569217	0.832695	-0.295565	0.276209	-0.0994007	0.71242	-0.564261	0.0415368	NA	0.280745	0.300757	-0.30459	0.262282	0.378918	0.165022	0.21497	0.427131	NA	0.480501	0.0803425	-0.0768952	0.77595	0.280099	0.30195	-0.589752	0.0336539	NA	Putative calcium-binding protein CML36 OS=Zea mays OX=4577 GN=100283599 PE=2 SV=1
Zm00001eb141160_T001	NA	0.194226	0.599186	-0.249654	0.501454	-0.089455	0.809921	-0.565296	0.138782	NA	-0.245534	0.504378	-0.189397	0.606197	-0.0363337	0.922231	-0.0842154	0.821642	NA	-0.61026	0.110227	0.856882	0.0272338	-0.105759	0.775494	-0.428766	0.254361	NA	Tassels replace upper ears1 OS=Zea mays OX=4577 GN=ZEAMMB73_Zm00001d042111 PE=4 SV=1
Zm00001eb141210_T001	NA	0.622207	0.259022	0.484474	0.377197	-0.838483	0.132048	0.351105	0.520577	NA	1.04798	0.0627321	-0.0934548	0.863794	-0.0145241	0.97876	0.0214422	0.96865	NA	0.947687	0.0904308	-0.0580834	0.915273	0.366714	0.502706	0.123853	0.820273	NA	U-box domain-containing protein 44 OS=Zea mays OX=4577 GN=ZEAMMB73_Zm00001d042116 PE=4 SV=1
Zm00001eb141310_T001	NA	0.148383	0.673785	0.379015	0.285446	0.0381124	0.913811	-0.782248	0.0317621	NA	-0.326938	0.356965	-0.0915119	0.795385	0.225165	0.524326	0.704029	0.0519029	NA	-0.284297	0.421914	-0.069419	0.844505	-0.281333	0.426904	-0.473177	0.185072	NA	GRAS family transcription factor containing protein OS=Zea mays OX=4577 GN=100281386 PE=2 SV=1
Zm00001eb141470_T001	NA	-0.0910541	0.795726	-0.169385	0.630201	-0.345593	0.331812	-1.09159	0.00402265	NA	0.189484	0.593719	-0.434513	0.228612	0.338647	0.353044	-0.273864	0.458679	NA	0.900679	0.0132014	-0.558348	0.131382	1.21196	0.00137033	-0.275755	0.442208	NA	Isoform of A0A1D6N1N0, Serine/arginine repetitive matrix protein 2 isoform 4 OS=Zea mays OX=4577 GN=103650763 PE=4 SV=1
Zm00001eb141530_T001	NA	0.0295684	0.952517	-0.400939	0.422655	-0.00385149	0.993807	-0.667206	0.187293	NA	0.954329	0.0687737	-0.256101	0.621506	1.71688	0.00222832	1.29216	0.0179282	↑24FS	0.388838	0.436366	-0.340927	0.507782	1.57866	0.00386683	0.232289	0.651418	NA	Putative inactive purple acid phosphatase 16 OS=Zea mays OX=4577 GN=103650765 PE=4 SV=1
Zm00001eb141550_T001	NA	-0.434102	0.200671	-0.263106	0.43456	0.0451389	0.892898	-0.254888	0.449034	NA	-0.112129	0.738882	-0.123308	0.714048	-0.0289468	0.931501	0.332832	0.325923	NA	-1.59994	3.17446e-05	0.00350365	0.991813	-0.280101	0.40864	0.198576	0.556575	NA	NA
Zm00001eb141560_T001	NA	-0.0631221	0.883732	-0.244607	0.571873	0.217993	0.622163	-0.687426	0.13368	NA	0.108091	0.803403	-0.483262	0.273366	0.644139	0.152657	0.473524	0.292257	NA	-0.0191205	0.964849	0.46909	0.29235	0.633628	0.153081	-0.621453	0.169186	NA	Phosphotransferase OS=Zea mays OX=4577 GN=103650768 PE=3 SV=1
Zm00001eb141670_T003	NA	0.958586	0.0506488	1.0328	0.0361233	-0.150382	0.751195	0.488806	0.306332	NA	0.386872	0.41675	-0.117216	0.804839	0.27868	0.559251	-0.29862	0.532752	NA	0.133692	0.778006	0.0564468	0.906014	0.481847	0.31511	0.607453	0.207544	NA	NA
Zm00001eb141870_T001	NA	-0.570357	0.0439105	-0.461982	0.0995695	-0.113232	0.681459	-0.875135	0.00277572	NA	-0.0240589	0.930485	-0.0426227	0.877208	0.193444	0.484747	0.50479	0.0731828	NA	-0.99312	0.000841494	-0.175238	0.528608	-0.290782	0.295668	-0.20973	0.449124	NA	Photosystem II reaction center Psb28 protein OS=Zea mays OX=4577 GN=100284876 PE=2 SV=1
Zm00001eb141900_T001	NA	0.0124963	0.983536	0.494354	0.408539	-0.589045	0.339903	1.65279	0.00777294	NA	0.105007	0.858928	-0.355142	0.553273	-0.474627	0.443188	-0.250539	0.68388	NA	0.329226	0.568441	-0.19744	0.743769	-0.378568	0.520397	-0.249597	0.670532	NA	NA
Zm00001eb141910_T001	NA	0.182702	0.383492	0.156029	0.456124	0.0390341	0.851658	0.611041	0.0052631	NA	0.290279	0.169512	0.101327	0.628176	0.210894	0.315651	0.0303943	0.88437	NA	0.891785	0.000103121	0.154306	0.463362	0.180676	0.389193	-0.12302	0.556852	NA	NA
Zm00001eb141930_T001	NA	0.569155	0.0883195	0.257463	0.433616	-0.0126574	0.969167	-0.0750936	0.818707	NA	1.14972	0.00110861	0.174992	0.593769	0.551952	0.0980147	0.174872	0.594146	NA	1.49058	5.0415e-05	-0.0249122	0.939406	0.516892	0.120263	-0.325526	0.323308	NA	6-phosphogluconate dehydrogenase, decarboxylating OS=Zea mays OX=4577 GN=541699 PE=3 SV=1
Zm00001eb141980_T001	NA	-0.00202643	0.990667	0.0753038	0.663858	0.0232542	0.893191	-0.235597	0.179033	NA	-0.0959522	0.582074	0.050496	0.771743	-0.372925	0.0365084	-0.0434213	0.802493	NA	-0.00643483	0.970384	-0.107046	0.543464	-0.272218	0.121613	-0.0583309	0.736446	NA	Potassium transporter OS=Zea mays OX=4577 GN=103650791 PE=3 SV=1
Zm00001eb142090_T001	NA	0.135394	0.602475	0.0567063	0.827023	0.121289	0.641553	-0.275939	0.29376	NA	0.140808	0.586687	0.174484	0.500996	0.574668	0.0311325	0.415019	0.114788	NA	-0.0872088	0.735701	0.264537	0.311642	0.289064	0.26651	-0.347974	0.183152	NA	Esterase PIR7B OS=Zea mays OX=4577 GN=ZEAMMB73_Zm00001d042207 PE=4 SV=1
Zm00001eb142150_T001	NA	1.04895	0.0898523	0.868653	0.157579	0.642732	0.31693	1.06209	0.0972571	NA	-0.0174231	0.974687	0.394174	0.473336	-0.288074	0.60709	-0.067999	0.903016	NA	-0.666636	0.220238	0.616368	0.257245	-0.647525	0.231145	-0.546334	0.310358	NA	Esterase PIR7A OS=Zea mays OX=4577 GN=100192086 PE=4 SV=1
Zm00001eb142160_T001	NA	2.55378	0.151986	0	1	0	1	2.68858	0.146139	NA	0.972833	0.596421	2.05972	0.274126	-2.83209	0.163114	1.95273	0.307071	NA	2.70965	0.166414	1.11078	0.568537	2.31076	0.22697	0.537464	0.774355	NA	NA
Zm00001eb142170_T001	NA	0.971671	0.013483	1.17072	0.00340864	0.105887	0.780704	0.945189	0.0162809	NA	-0.209021	0.568721	-0.331913	0.367368	0.141841	0.699523	0.161108	0.66132	NA	-0.708313	0.0600417	0.375147	0.31158	-0.230885	0.529396	-0.101694	0.781217	NA	PsbP domain-containing protein 7 chloroplastic OS=Zea mays OX=4577 GN=ZEAMMB73_Zm00001d042211 PE=4 SV=1
Zm00001eb142190_T001	NA	-1.81239	0.315074	-0.109889	0.948476	-0.807233	0.661481	3.87456	0.0502082	NA	1.25242	0.516171	-0.0468497	0.977016	-1.68252	0.386947	-1.61546	0.410106	NA	-0.288677	0.867625	-2.94305	0.179443	-1.9181	0.279627	1.91978	0.314737	NA	Isoform of A0A1D6N272, Uncharacterized protein OS=Zea mays OX=4577 GN=103650800 PE=3 SV=1
Zm00001eb142210_T001	NA	0.530059	0.0450033	0.219664	0.396819	0.0723282	0.779093	0.273261	0.292216	NA	0.090768	0.725255	0.142139	0.582553	-0.142164	0.583909	-0.184021	0.479739	NA	0.501794	0.0558191	-0.104713	0.689609	0.075898	0.76793	-0.0525243	0.838296	NA	Autophagy-related protein 18a OS=Zea mays OX=4577 GN=100272812 PE=2 SV=1
Zm00001eb142220_T001	NA	-0.016555	0.927035	-0.0151021	0.933421	-0.0235472	0.896372	-0.341519	0.0642485	NA	0.147004	0.417969	-0.0314836	0.861778	0.409391	0.0278815	0.376393	0.0423081	NA	0.671088	0.000560228	-0.0959628	0.596313	0.375225	0.0428743	-0.526443	0.005468	NA	Glutathione transferase OS=Zea mays OX=4577 GN=541990 PE=2 SV=1
Zm00001eb142230_T001	NA	1.68196	0.0399849	0.296242	0.724583	-0.424895	0.595483	0.75777	0.322969	NA	-0.616409	0.379539	0.0943579	0.891054	-0.216234	0.763683	1.06723	0.135686	NA	-0.994454	0.159829	0.303533	0.667208	-0.0909058	0.894931	-0.381553	0.58191	NA	NA
Zm00001eb142310_T001	NA	-0.0725499	0.76456	-0.0653201	0.787057	-0.0688566	0.776713	0.390015	0.112602	NA	0.326593	0.189606	0.488199	0.0526519	-0.172864	0.4848	0.0400216	0.871011	NA	0.184875	0.455673	0.592195	0.0240916	-0.119329	0.629162	0.393634	0.113836	NA	BTB/POZ domain-containing protein OS=Zea mays OX=4577 GN=100381718 PE=4 SV=1
Zm00001eb142340_T001	NA	0.215354	0.757929	-0.532696	0.455886	0.624206	0.403325	1.73752	0.0214015	NA	0.619941	0.359797	-0.0156293	0.981647	0.578919	0.407048	0.631285	0.367948	NA	-0.816433	0.237016	-0.0519891	0.94227	-0.739423	0.282585	-1.60714	0.0274655	NA	Protein LURP-one-related 2 OS=Zea mays OX=4577 GN=ZEAMMB73_Zm00001d042239 PE=3 SV=1
Zm00001eb142440_T001	NA	0.20562	0.459566	0.538107	0.0577327	0.443256	0.115233	0.541237	0.056303	NA	-0.991819	0.000877176	-0.735857	0.0108782	-0.10958	0.692649	0.198437	0.475112	NA	-0.719511	0.0126978	-0.129188	0.641998	-0.283619	0.30922	-0.0482289	0.861823	NA	NA
Zm00001eb142490_T001	NA	-0.180187	0.298377	-0.368777	0.0369255	0.199613	0.250063	-0.197679	0.255677	NA	-0.0360091	0.834751	0.173029	0.318638	-0.182852	0.292535	-0.101901	0.555813	NA	-0.394889	0.0261958	-0.00475879	0.978233	-0.208926	0.229316	-0.105978	0.539299	NA	NA
Zm00001eb142540_T001	NA	-0.0385865	0.874054	0.137907	0.571682	-0.223669	0.360784	0.0833093	0.732379	NA	-0.265184	0.279337	-0.222553	0.362911	-0.436661	0.0787197	-0.638553	0.0118309	NA	-0.200616	0.411757	-0.205102	0.402905	-0.370713	0.13327	0.0140433	0.953989	NA	Isoform of A0A1D6N2G9, Auxin response factor OS=Zea mays OX=4577 GN=100274571 PE=3 SV=1
Zm00001eb142560_T001	NA	-0.270998	0.578035	-0.389451	0.424579	0.193446	0.691809	-1.03431	0.0491475	NA	0.34263	0.50155	0.257706	0.614712	0.957955	0.0640867	0.704604	0.174033	NA	-0.74248	0.140702	-0.143723	0.780292	0.0654405	0.895845	-0.379089	0.45734	NA	Receptor-like protein kinase 5 OS=Zea mays OX=4577 GN=100285492 PE=4 SV=1
Zm00001eb142570_T001	NA	0.0470948	0.820724	0.117624	0.571544	0.201768	0.333401	-0.318932	0.130835	NA	-0.222382	0.290812	-0.243304	0.24886	-0.156974	0.451657	-0.379181	0.0743288	NA	-0.0306513	0.883235	0.0300423	0.887845	-0.3667	0.0841916	0.0523362	0.801375	NA	DNAJ heat shock N-terminal domain-containing protein OS=Zea mays OX=4577 GN=103650816 PE=4 SV=1
Zm00001eb142630_T001	NA	0.974637	0.0290458	1.27837	0.00479588	0.424469	0.321161	0.423099	0.323973	NA	-0.398487	0.341723	0.0283293	0.945516	-0.128308	0.760694	-0.755802	0.0848556	NA	0.17315	0.67194	-0.157181	0.709256	0.590676	0.156505	0.184794	0.654697	NA	Phosphatidylinositol transfer protein CSR1 OS=Zea mays OX=4577 GN=100282468 PE=2 SV=1
Zm00001eb142730_T001	NA	0.4777	0.156252	0.635065	0.0620175	-0.105761	0.7505	0.406885	0.225379	NA	0.0681738	0.838109	0.179721	0.590737	-0.252767	0.450497	-0.126457	0.70499	NA	0.626324	0.0659716	-0.0374131	0.911111	-0.772512	0.0251733	-0.485932	0.150349	NA	Transaldolase OS=Zea mays OX=4577 GN=ZEAMMB73_Zm00001d042282 PE=2 SV=1
Zm00001eb142750_T001	NA	0.394217	0.328262	-0.0430295	0.914468	0.133285	0.740312	0.639307	0.118096	NA	0.649984	0.111009	-0.403912	0.317598	0.96426	0.0218803	-0.0128154	0.974846	NA	0.772424	0.0597965	-0.0513891	0.898707	0.984657	0.018796	-0.290011	0.473773	NA	Protein kinase domain-containing protein OS=Zea mays OX=4577 GN=103650822 PE=4 SV=1
Zm00001eb142810_T001	NA	-0.395476	0.204344	-0.363779	0.242162	0.0439101	0.886721	-0.0661079	0.830242	NA	0.225645	0.465563	0.162093	0.599555	0.444829	0.154474	0.615891	0.0513898	NA	-1.30213	0.000136864	-0.232057	0.454912	-0.0248567	0.935797	0.14421	0.640663	NA	Rieske domain containing protein OS=Zea mays OX=4577 GN=100285301 PE=4 SV=1
Zm00001eb142850_T001	NA	-0.491163	0.275686	-0.491796	0.274942	0.00907197	0.983784	-1.05643	0.0238586	NA	0.0436865	0.922863	0.403294	0.373974	-0.154655	0.731853	-0.159516	0.724033	NA	-0.494338	0.275201	0.0262668	0.953809	-0.399591	0.377799	-0.717302	0.119088	NA	L-type lectin-domain containing receptor kinase IX.1 OS=Zea mays OX=4577 GN=ZEAMMB73_Zm00001d042293 PE=3 SV=1
Zm00001eb142960_T001	NA	0.384583	0.398686	0.50768	0.264869	0.347172	0.444372	0.719516	0.11671	NA	0.254107	0.579635	-0.242211	0.60221	-0.676856	0.142147	-1.05368	0.027073	NA	0.232954	0.605363	-0.452981	0.343198	-0.351143	0.447434	0.197852	0.664148	NA	TCP transcription factor OS=Zea mays OX=4577 GN=TCP8 PE=2 SV=1
Zm00001eb142990_T001	NA	0.129654	0.764061	-0.457767	0.294056	-0.12462	0.773302	-0.474328	0.278441	NA	0.397761	0.379672	0.0747122	0.869165	-0.149633	0.738463	0.487109	0.277017	NA	-0.287266	0.536471	0.382298	0.4215	0.956416	0.0390121	0.734816	0.109626	NA	DUF4408 domain-containing protein OS=Zea mays OX=4577 GN=103650831 PE=4 SV=1
Zm00001eb143000_T001	NA	1.15157	0.0880232	0.662272	0.323321	1.68591	0.0202079	1.50816	0.0382604	↑12FS	-0.0112569	0.986281	-0.255177	0.70234	-0.288489	0.671787	-0.456119	0.51081	NA	-0.254007	0.696403	0.368813	0.582205	0.301571	0.651916	-0.175177	0.79718	NA	60S ribosomal protein L13 OS=Zea mays OX=4577 GN=100273645 PE=2 SV=2
Zm00001eb143080_T001	NA	-0.430617	0.210028	-0.100429	0.76661	-0.723894	0.0392067	-0.601043	0.0842808	NA	0.165605	0.630957	0.055812	0.871528	-0.41099	0.244587	-0.198944	0.569972	NA	-0.0829873	0.813115	0.495095	0.180664	-0.00366617	0.991632	0.564109	0.109591	NA	MADS-box transcription factor 56 OS=Zea mays OX=4577 GN=103649797 PE=4 SV=1
Zm00001eb143140_T001	NA	-0.384053	0.281789	-0.202275	0.567631	-0.490004	0.171532	-0.727199	0.046193	NA	-0.0204478	0.953418	-0.0846004	0.809166	0.0507253	0.884978	0.185365	0.597736	NA	-1.21562	0.00139787	0.261962	0.460095	-0.201103	0.567072	-0.442988	0.21186	NA	NA
Zm00001eb143150_T001	NA	-0.348832	0.168383	-0.353672	0.162646	-0.551361	0.0322807	-0.712322	0.00661491	NA	0.599682	0.02056	0.239272	0.341837	0.603432	0.0198693	0.756714	0.00413696	NA	-0.391034	0.123876	0.250261	0.322102	0.0625868	0.802592	-0.340944	0.178142	NA	F-box protein OS=Zea mays OX=4577 GN=100273107 PE=4 SV=1
Zm00001eb143180_T001	NA	0.0857661	0.838168	-0.377985	0.372965	0.137431	0.742621	0.300908	0.473357	NA	0.128876	0.771735	0.10149	0.819736	-0.734452	0.0980598	-0.68231	0.124489	NA	0.550805	0.199852	-0.523494	0.257808	-0.449013	0.315883	0.239244	0.583627	NA	Exocyst subunit Exo70 family protein OS=Zea mays OX=4577 GN=ZEAMMB73_Zm00001d012020 PE=3 SV=1
Zm00001eb143260_T001	NA	-0.0564414	0.771488	0.0316083	0.87059	-0.110685	0.56922	0.138921	0.475261	NA	-0.0244708	0.952306	0.0525475	0.787981	-0.142706	0.465357	-0.32852	0.0980906	NA	0.0477605	0.806202	-0.123848	0.535813	-0.111496	0.569342	0.420313	0.0357141	NA	Transcription and mRNA export factor ENY2 OS=Zea mays OX=4577 GN=ZEAMMB73_Zm00001d042340 PE=3 SV=2
Zm00001eb143290_T002	NA	-1.53281	0.128456	-0.317189	0.736281	1.15214	0.230923	-0.312514	0.750022	NA	0.385252	0.707996	0.015279	0.98867	0.495748	0.658589	1.4018	0.200489	NA	-1.19468	0.244742	-1.0412	0.356193	1.20757	0.316217	-3.5984	0.0525922	NA	CBS domain-containing protein CBSX6 OS=Zea mays OX=4577 GN=100191828 PE=2 SV=1
Zm00001eb143330_T001	NA	-0.119149	0.439821	-0.0965972	0.530592	-0.0140857	0.926979	0.178768	0.24846	NA	-0.00200841	0.989581	0.0296232	0.847297	-0.205145	0.186747	-0.286377	0.0679534	NA	0.0738316	0.631561	-0.0275392	0.858306	-0.188258	0.225052	0.17832	0.249936	NA	Isoform of A0A1D6N344, Transcription elongation factor 1 homolog OS=Zea mays OX=4577 GN=103654002 PE=2 SV=1
Zm00001eb143360_T001	NA	0.202425	0.510179	-0.125316	0.683355	-0.151271	0.62227	0.400727	0.19464	NA	0.0227279	0.941064	-0.12163	0.693242	-0.341189	0.275407	0.0122376	0.968462	NA	0.557144	0.0742928	-0.397904	0.213216	0.299765	0.333217	0.234161	0.449017	NA	Sucrose-phosphate synthase OS=Zea mays OX=4577 GN=103650849 PE=3 SV=1
Zm00001eb143410_T001	NA	-0.228619	0.52763	-0.277242	0.444041	-0.250156	0.493968	-1.06482	0.00613839	NA	0.242448	0.50732	-0.00135728	0.99704	0.805893	0.0364388	0.519005	0.17308	NA	-0.401155	0.275455	0.40236	0.283105	0.337013	0.363046	-0.217236	0.559288	NA	Wiscott-Aldrich syndrome, C-terminal OS=Zea mays OX=4577 GN=100285421 PE=4 SV=1
Zm00001eb143450_T001	NA	-0.766522	0.271239	-1.14596	0.106411	1.03652	0.145355	1.60968	0.0262632	NA	0.197146	0.779097	0.149787	0.831825	-0.064418	0.926713	0.0453257	0.948523	NA	-0.676904	0.346648	-0.110332	0.88281	-0.785235	0.277507	-0.208673	0.766291	NA	NA
Zm00001eb143500_T001	NA	-0.181737	0.454982	-0.388028	0.115036	0.295839	0.226619	0.695094	0.00625521	NA	-0.0520379	0.829993	-0.162368	0.504012	0.487869	0.0494263	0.0553388	0.819477	NA	-0.0854711	0.724379	0.157302	0.517778	0.558682	0.0254654	-0.228895	0.347642	NA	NA
Zm00001eb143680_T001	NA	0.361101	0.281006	0.367708	0.272098	0.0892373	0.788081	0.741256	0.0301958	NA	0.608022	0.0761168	0.215845	0.522736	0.855042	0.0144098	0.274186	0.418612	NA	0.664353	0.0509106	-0.192789	0.574481	0.760487	0.0283584	0.0416549	0.901862	NA	Mitochondrial import inner membrane translocase subunit TIM16 OS=Zea mays OX=4577 GN=ZEAMMB73_Zm00001d042395 PE=2 SV=1
Zm00001eb143740_T001	NA	0.0544223	0.949857	0.514667	0.541349	1.52211	0.0673916	-0.71389	0.4232	NA	0.607312	0.445979	-0.422147	0.607556	0.690606	0.380862	-0.0900671	0.910649	NA	-1.95337	0.0444927	-0.619007	0.507257	0.441072	0.596377	0.338151	0.686598	NA	NA
Zm00001eb143750_T001	NA	1.76585	0.238405	-2.4684	0.135381	0.442995	0.77093	1.55792	0.302242	NA	0.941075	0.479564	-0.00475899	0.997176	1.54758	0.260075	0.80504	0.55893	NA	-0.673681	0.61851	-0.480036	0.737232	0.0560133	0.965881	-0.289616	0.826365	NA	NA
Zm00001eb143910_T001	NA	-0.278269	0.594634	-0.191172	0.713773	-0.390779	0.455767	0.851397	0.108326	NA	0.719809	0.179246	0.282388	0.595177	0.618515	0.252223	0.867236	0.111814	NA	0.329705	0.526413	0.0451226	0.9323	0.676083	0.205318	0.377938	0.475741	NA	Uncharacterized protein OS=Zea mays OX=4577 GN=100193554 PE=2 SV=1
Zm00001eb143960_T001	NA	0.579769	0.70827	-0.628416	0.688151	0.7623	0.627546	0.742215	0.6381	NA	-2.87922	0.10943	0.710897	0.670438	-0.106398	0.946757	-0.00787404	0.995676	NA	-0.591047	0.703376	-1.87207	0.291483	-3.23474	0.0794471	0.69375	0.670621	NA	Histone deacetylase HDT1 OS=Zea mays OX=4577 GN=ZEAMMB73_Zm00001d042433 PE=4 SV=1
Zm00001eb144010_T002	NA	-0.508369	0.146348	-0.535446	0.125712	0.256152	0.460269	0.740478	0.0366855	NA	-0.0185201	0.995029	0.177503	0.607367	-0.325699	0.344038	-0.490357	0.158991	NA	0.339077	0.333418	0.617531	0.0932773	-0.511105	0.146103	0.224652	0.513889	NA	Proline transporter 2 OS=Zea mays OX=4577 GN=103650866 PE=4 SV=1
Zm00001eb144170_T001	NA	-1.83117	0.349233	-0.0385117	0.983614	-3.41242	0.0794336	0.729311	0.7003	NA	-2.48359	0.221908	-0.419035	0.825535	1.99539	0.260956	2.11958	0.24469	NA	0	0.999707	2.15485	0.220813	1.94226	0.263474	4.04486	0.0574358	NA	NA
Zm00001eb144220_T001	NA	0.0516311	0.722867	0.10891	0.455168	-0.0177935	0.902617	-0.0799776	0.583305	NA	-0.0283531	0.845668	-0.10091	0.489877	-0.125251	0.392547	-0.192845	0.191124	NA	0.235606	0.109892	-0.0727093	0.623018	0.0260647	0.857695	-0.0136565	0.925153	NA	Isoform of A0A1D6N421, Vacuolar protein sorting-associated protein 53 A OS=Zea mays OX=4577 GN=100501884 PE=2 SV=1
Zm00001eb144260_T001	NA	-0.402195	0.0495084	-0.21823	0.278449	0.134626	0.501887	0.324315	0.110224	NA	0.0716127	0.720466	0.181805	0.365644	-0.0837091	0.675834	-0.0365716	0.854935	NA	-0.0836123	0.676204	0.060771	0.762051	-0.240807	0.232748	0.0560464	0.779396	NA	Isoform of A0A1D6N432, RING/U-box superfamily protein OS=Zea mays OX=4577 GN=100192826 PE=2 SV=1
Zm00001eb144330_T001	NA	-0.295677	0.262285	-0.629778	0.0202309	0.141298	0.589491	-0.380942	0.152442	NA	-0.219746	0.403286	-0.0749303	0.774739	0.0753068	0.773423	0.246217	0.348842	NA	-0.599558	0.0260877	-0.112062	0.673679	0.275214	0.294482	0.181551	0.487733	NA	Isoform of B4FPS2, Protein kinase superfamily protein OS=Zea mays OX=4577 GN=100272650 PE=4 SV=1
Zm00001eb144360_T001	NA	-0.14441	0.486032	-0.451147	0.0338583	0.0380955	0.853834	-0.5384	0.0125665	NA	0.201301	0.333659	-0.288205	0.170134	0.371893	0.0789551	0.276698	0.188178	NA	0.255934	0.219323	-0.292475	0.168807	0.501477	0.0192988	-0.482948	0.0247759	NA	Putative carboxylesterase 11 OS=Zea mays OX=4577 GN=100274306 PE=2 SV=1
Zm00001eb144400_T001	NA	-0.118649	0.768261	-0.356536	0.378638	0.995595	0.0204168	0.322443	0.443693	NA	-0.385631	0.355681	-0.172356	0.677767	-0.31286	0.458768	-0.760791	0.0821109	NA	-0.457193	0.278245	0.845606	0.0499764	0.264757	0.51999	-0.208359	0.615236	NA	Acid phosphatase/vanadium-dependent haloperoxidase related OS=Zea mays OX=4577 GN=100281758 PE=2 SV=1
Zm00001eb144440_T001	NA	0.0533569	0.811692	0.106228	0.635348	-0.293779	0.19426	0.240901	0.284838	NA	0.225945	0.313357	0.203224	0.36404	0.324165	0.150985	0.0640685	0.774095	NA	-0.630291	0.00692347	0.113135	0.615078	-0.0726887	0.744608	0.142752	0.522876	NA	Isoform of A0A1D6N4D6, OTU domain-containing protein OS=Zea mays OX=4577 GN=100275661 PE=2 SV=1
Zm00001eb144570_T001	NA	0.0896318	0.910402	1.04472	0.184877	-0.76377	0.3342	-0.397753	0.61058	NA	-0.153147	0.849281	0.245577	0.758298	-0.285296	0.738937	0.267093	0.750364	NA	-0.138006	0.880817	1.73057	0.0547382	0.554883	0.519653	0.767962	0.368852	NA	PTI1-like tyrosine-protein kinase 3 OS=Zea mays OX=4577 GN=ZEAMMB73_Zm00001d042500 PE=4 SV=1
Zm00001eb144580_T001	NA	-0.144287	0.680655	-0.238859	0.496281	-0.214447	0.541668	0.463136	0.190049	NA	0.110651	0.749745	0.00652674	0.984991	0.91	0.0121862	0.589231	0.0967741	NA	-0.110239	0.75049	0.0223747	0.949041	0.376984	0.281569	0.562037	0.111538	NA	Uncharacterized protein OS=Zea mays OX=4577 GN=ZEAMMB73_Zm00001d042503 PE=4 SV=1
Zm00001eb144610_T001	NA	-0.301385	0.381851	-0.297405	0.387259	-0.363298	0.299629	-0.565914	0.111649	NA	0.773134	0.0316195	0.607803	0.088372	0.525213	0.138106	0.320266	0.364143	NA	-0.705348	0.0494094	-0.409403	0.265566	-0.681289	0.0584076	-0.780812	0.0314385	NA	Isoform of A0A1D6N4N1, Formin-like protein OS=Zea mays OX=4577 GN=100192542 PE=3 SV=1
Zm00001eb144630_T001	NA	-0.0107889	0.976245	0.293837	0.416838	0.649633	0.0816656	0.870774	0.0214014	NA	-0.154129	0.668787	0.508741	0.160937	-0.400799	0.268073	-0.114736	0.749038	NA	-1.20386	0.00247066	0.680262	0.0726004	-0.799045	0.0325124	-0.142652	0.691557	NA	Beta-glucosidase OS=Zea mays OX=4577 GN=100280071 PE=2 SV=1
Zm00001eb144640_T001	NA	0.676381	0.010956	0.499026	0.0559771	0.243451	0.342623	0.564071	0.0315996	NA	-0.192122	0.453467	-0.102948	0.687157	-0.380885	0.14075	-0.0742912	0.770721	NA	0.488267	0.0604901	0.186734	0.471567	-0.151581	0.55167	-0.23293	0.362074	NA	Pentatricopeptide repeat-containing protein mitochondrial OS=Zea mays OX=4577 GN=100276004 PE=2 SV=1
Zm00001eb144680_T001	NA	-0.092407	0.829677	-0.039152	0.927157	-0.510617	0.235668	0.628301	0.14336	NA	-0.00608958	0.989248	0.026039	0.9541	0.0353612	0.938352	0.0384993	0.933236	NA	-0.38108	0.380373	-0.590484	0.211449	-0.836499	0.0708173	1.08665	0.0164755	NA	Isoform of A0A1D6N4Q6, Ribonuclease 2 OS=Zea mays OX=4577 GN=ZEAMMB73_Zm00001d042512 PE=3 SV=1
Zm00001eb144720_T001	NA	-0.265619	0.256846	-0.643816	0.00813483	-0.367971	0.119513	-0.627289	0.0100336	NA	0.214811	0.358691	0.198015	0.397515	0.155728	0.505529	0.324984	0.16842	NA	-0.382239	0.106993	0.109245	0.645825	0.00065663	0.997751	0.0901646	0.698924	NA	NA
Zm00001eb144760_T001	NA	0.586434	0.109494	0.442755	0.223298	0.633665	0.0866746	1.64868	4.17297e-05	NA	-0.365809	0.310635	0.150881	0.671727	-0.500229	0.176807	-0.289493	0.430214	NA	0.12992	0.779032	0.0043872	0.991086	0.0246812	0.945003	1.09703	0.00334043	NA	60S ribosomal protein L5-1 homolog a OS=Zea mays OX=4577 GN=103650892 PE=3 SV=1
Zm00001eb144770_T001	NA	-2.28364	0.208033	-2.40747	0.181284	0.718306	0.677546	3.31502	0.0807155	NA	0.393062	0.819427	-1.77185	0.331821	2.60972	0.164939	-2.0348	0.269417	NA	-3.14228	0.0788932	-3.14228	0.130471	-2.63985	0.156716	-0.9978	0.562284	NA	Rhodanese/Cell cycle control phosphatase superfamily protein OS=Zea mays OX=4577 GN=100501574 PE=2 SV=1
Zm00001eb144840_T001	NA	-0.403394	0.0518609	-0.257873	0.207404	0.0369126	0.855414	-0.00774684	0.969502	NA	-0.256198	0.212034	0.0584299	0.773816	-0.192924	0.344613	-0.0753628	0.710751	NA	-0.638448	0.00300341	-0.272659	0.190745	-0.400398	0.054679	-0.00157237	0.993832	NA	Membrane-associated protein VIPP1 chloroplastic OS=Zea mays OX=4577 GN=100191375 PE=2 SV=1
Zm00001eb144890_T001	NA	-0.100047	0.858972	0.23718	0.671111	-0.0917915	0.869264	-0.660597	0.248435	NA	0.127795	0.825689	0.389081	0.502271	-1.10145	0.0679186	-0.502232	0.388948	NA	-0.90499	0.158046	0.427889	0.502962	-1.45867	0.0236621	-0.367574	0.53403	NA	Isoform of A0A1D6N505, RING/FYVE/PHD zinc finger superfamily protein OS=Zea mays OX=4577 GN=ZEAMMB73_Zm00001d042534 PE=4 SV=1
Zm00001eb144900_T001	NA	0.249226	0.160903	0.277427	0.119428	-0.0690683	0.694334	0.209269	0.237102	NA	0.163287	0.356912	0.156544	0.377073	0.0828751	0.6387	-0.00127377	0.99424	NA	0.455204	0.0124644	-0.144128	0.418913	-0.0384811	0.826789	-0.031295	0.858744	NA	Selenoprotein family protein OS=Zea mays OX=4577 GN=100282317 PE=2 SV=1
Zm00001eb144980_T001	NA	0.33638	0.135674	0.536765	0.0192755	0.00935647	0.966326	-0.184461	0.40851	NA	-0.00262347	0.990552	0.0695387	0.753853	-0.198114	0.37232	-0.0664437	0.763821	NA	0.0667249	0.761491	-0.153293	0.495101	-0.310027	0.163834	-0.029955	0.891568	NA	Putative metallophosphoesterase OS=Zea mays OX=4577 GN=103650901 PE=4 SV=1
Zm00001eb145040_T001	NA	0.219218	0.373353	-0.106705	0.663942	0.209079	0.397097	-0.14629	0.55417	NA	0.107469	0.662399	-0.153244	0.535181	0.49843	0.0484582	0.17612	0.478179	NA	-0.351639	0.158311	-0.00252012	0.992008	0.29438	0.23654	-0.0747745	0.762563	NA	MADS-box transcription factor family protein OS=Zea mays OX=4577 GN=100383076 PE=4 SV=1
Zm00001eb145070_T001	NA	1.58621	0.378351	0.39236	0.826973	-0.0983143	0.953278	-3.89908	0.0554256	NA	-1.11083	0.553116	-0.52876	0.773592	-3.3137	0.13008	-3.3137	0.141502	NA	0.909735	0.599889	-4.21703	0.0848876	1.86789	0.318374	0.476705	0.798871	NA	Isoform of A0A1D6G7A0, Pectin acetylesterase OS=Zea mays OX=4577 GN=103636409 PE=3 SV=1
Zm00001eb145240_T001	NA	0.31579	0.563149	-0.03712	0.945932	-1.27855	0.0263858	0.244908	0.646906	NA	-0.27085	0.619774	-1.05524	0.06628	-0.131548	0.813879	-0.217193	0.699997	NA	-0.117311	0.827046	-0.593451	0.305553	0.584491	0.275673	0.516187	0.335424	NA	Signal recognition particle subunit SRP72 OS=Zea mays OX=4577 GN=ZEAMMB73_Zm00001d042569 PE=3 SV=1
Zm00001eb145270_T001	NA	0.281844	0.489866	0.290782	0.476274	-0.832906	0.0470176	-0.103108	0.79984	NA	0.574292	0.164168	0.0999839	0.805909	0.410164	0.317472	0.708753	0.0887384	NA	-0.00293619	0.994235	-0.135609	0.739233	0.128112	0.752785	-0.193515	0.634617	NA	NA
Zm00001eb145420_T001	NA	0.175993	0.384602	0.304036	0.136155	-0.11036	0.585201	-0.45451	0.0291464	NA	0.0973061	0.630797	0.184057	0.365048	0.231914	0.257597	0.164532	0.420704	NA	-0.336464	0.101818	0.128125	0.532555	0.162172	0.424365	-0.318711	0.121411	NA	AP2 domain containing protein (Fragment) OS=Zea mays OX=4577 GN=EREB52 PE=2 SV=1
Zm00001eb145430_T001	NA	0.113671	0.61651	0.22207	0.32926	-0.000644614	0.997726	0.596958	0.0110628	NA	-0.129154	0.571974	-0.215516	0.348042	-0.200096	0.381034	-0.277805	0.226774	NA	-0.0224796	0.921582	0.122774	0.598192	-0.283553	0.218137	0.574465	0.01465	NA	NA
Zm00001eb145490_T001	NA	0.0342891	0.926248	0.503963	0.174053	0.165347	0.65083	1.79965	1.3035e-05	NA	0.284675	0.415642	-0.106139	0.760893	0.171955	0.622628	-0.105162	0.763589	NA	-0.160039	0.646462	-0.19374	0.58498	0.38844	0.270013	0.571408	0.107842	NA	Isoform of A0A1D6N5C2, Alpha/beta-Hydrolases superfamily protein OS=Zea mays OX=4577 GN=100381431 PE=2 SV=1
Zm00001eb145540_T001	NA	-0.146025	0.710512	0.165481	0.672099	-0.110855	0.777083	-0.45293	0.254914	NA	0.548754	0.163899	-0.366192	0.354761	0.466901	0.23682	0.671542	0.0918171	NA	0.131892	0.736426	0.105523	0.794545	0.152778	0.698771	-0.223152	0.574749	NA	Selenium-binding protein-like OS=Zea mays OX=4577 GN=103650912 PE=4 SV=1
Zm00001eb145550_T001	NA	0.176604	0.44958	-0.078986	0.734731	-0.0511561	0.826294	-0.118569	0.612169	NA	0.582024	0.0158489	0.249321	0.288672	-0.0411457	0.94594	-0.0114056	0.960989	NA	-0.241914	0.300894	-0.246553	0.305205	-0.431117	0.0704512	-0.220426	0.347016	NA	NA
Zm00001eb145570_T001	NA	0.0878899	0.87367	0.0291409	0.957921	-0.243106	0.663706	0.157561	0.777425	NA	0.933087	0.10141	-0.0383495	0.945353	0.635734	0.276519	0.20862	0.721635	NA	1.36243	0.0184965	-0.151108	0.787255	0.717101	0.20333	0.0144384	0.979363	NA	Isoform of A0A1D6N5E0, RING-type E3 ubiquitin transferase OS=Zea mays OX=4577 GN=103650913 PE=4 SV=1
Zm00001eb145660_T001	NA	-0.0177965	0.944835	-0.0796524	0.75673	0.387266	0.138211	-0.107631	0.678218	NA	-0.224789	0.392193	0.227872	0.383748	0.128871	0.620356	-0.152002	0.561493	NA	-0.50347	0.0581116	0.089902	0.737163	-0.862185	0.00196997	-0.251759	0.335383	NA	Isoform of A0A1D6N5H5, Floral homeotic protein PISTILLATA OS=Zea mays OX=4577 GN=m16 PE=2 SV=1
Zm00001eb145680_T001	NA	0.0232608	0.94353	0.13936	0.67163	0.00944669	0.977045	-0.0375618	0.908923	NA	-0.255522	0.438282	-0.336078	0.309428	0.422154	0.203464	0.555505	0.0968188	NA	-1.42761	9.80692e-05	0.0669642	0.838922	0.0968169	0.768398	-0.0264457	0.935861	NA	NAD(P)H-quinone oxidoreductase subunit N chloroplastic OS=Zea mays OX=4577 GN=ZEAMMB73_Zm00001d042620 PE=4 SV=1
Zm00001eb145790_T001	NA	-0.0145664	0.962368	0.0638744	0.8361	-0.0168489	0.956506	-0.223552	0.470998	NA	-0.0277997	0.928332	0.27168	0.381679	0.0625483	0.839872	0.1949	0.529928	NA	0.100395	0.744946	0.0780687	0.800534	-0.0315552	0.918544	-0.827412	0.0103578	NA	Pectinesterase OS=Zea mays OX=4577 GN=ZEAMMB73_Zm00001d042624 PE=4 SV=1
Zm00001eb145800_T001	NA	0.0398621	0.866319	0.218784	0.356823	0.273194	0.251937	0.0414625	0.861207	NA	-0.11621	0.623368	-0.126092	0.594512	0.196036	0.408673	0.23034	0.332759	NA	-0.722483	0.00398859	-0.0233619	0.922813	-0.555542	0.0231595	-0.0765454	0.745903	NA	NA
Zm00001eb145890_T001	NA	0.0626693	0.888187	0.0538243	0.903826	-0.189647	0.6715	-1.27413	0.00765162	NA	0.247318	0.580156	0.153251	0.731546	-0.482895	0.285603	-0.479369	0.289475	NA	-1.35705	0.00663154	0.105414	0.826437	-0.350078	0.459728	0.523811	0.263802	NA	Isoform of A0A1D6N5M1, Leucine-rich receptor-like protein kinase family protein OS=Zea mays OX=4577 GN=103650929 PE=3 SV=1
Zm00001eb145950_T001	NA	0.102918	0.793821	0.375371	0.341516	0.198613	0.614852	-0.222875	0.574648	NA	-0.214226	0.590489	-0.182762	0.646277	-0.686356	0.0876051	-0.386665	0.328463	NA	-0.78065	0.0652138	-0.150871	0.722449	-0.13119	0.748215	0.812123	0.0492745	NA	RNA-binding (RRM/RBD/RNP motifs) family protein OS=Zea mays OX=4577 GN=103650932 PE=4 SV=1
Zm00001eb146150_T001	NA	0.0184367	0.955281	0.345536	0.292861	0.21282	0.515159	0.0561521	0.863979	NA	0.643351	0.053695	0.454148	0.169325	0.746811	0.0266401	0.414865	0.211155	NA	-0.604538	0.0679229	0.109434	0.74065	0.217124	0.499855	-0.253455	0.433935	NA	NA
Zm00001eb146160_T001	NA	-0.148697	0.593658	-0.0977974	0.725083	-0.0221943	0.936511	-0.0827781	0.766751	NA	0.33007	0.240901	0.158009	0.572503	0.285548	0.31155	0.431024	0.129712	NA	-0.993311	0.00108081	0.220886	0.443425	-0.794587	0.00658934	-0.626211	0.0291882	NA	NA
Zm00001eb146230_T001	NA	-0.148672	0.617158	-0.167541	0.57299	-0.376429	0.20937	-0.857784	0.00626165	NA	0.414268	0.164898	0.21541	0.466647	0.714855	0.0199437	0.425068	0.158037	NA	0.688834	0.0233008	0.388382	0.19564	0.417451	0.161819	-0.243548	0.412025	NA	Transcription repressor MYB6 OS=Zea mays OX=4577 GN=100193234 PE=2 SV=1
Zm00001eb146280_T001	NA	0.0119143	0.951111	0.0912115	0.639097	0.0286222	0.882811	-0.100436	0.605653	NA	-0.206344	0.292007	-0.0604053	0.756256	-0.384461	0.0533823	-0.551302	0.00679281	NA	-0.0398787	0.837585	-0.0774657	0.692903	-0.235547	0.230384	0.252249	0.199072	NA	NA
Zm00001eb146310_T001	NA	-0.12447	0.68292	-0.526554	0.0897479	0.217939	0.475372	-0.431793	0.161707	NA	0.195064	0.522205	-0.0859209	0.777614	0.465324	0.131703	0.385755	0.209379	NA	-1.06675	0.00111665	-0.157062	0.607523	0.182748	0.548911	-0.159635	0.600475	NA	Amidophosphoribosyltransferase OS=Zea mays OX=4577 GN=ZEAMMB73_Zm00001d042673 PE=3 SV=1
Zm00001eb146490_T001	NA	0.010258	0.96075	0.102668	0.622319	0.454634	0.0336673	0.10014	0.63196	NA	0.00379817	0.985508	0.218745	0.298343	-0.24943	0.235558	0.0634664	0.760686	NA	-0.404075	0.0578065	-0.0313403	0.881938	-0.264696	0.207687	-0.157432	0.450547	NA	Putative ion channel protein POLLUX OS=Zea mays OX=4577 GN=732770 PE=3 SV=1
Zm00001eb146510_T003	NA	-0.562524	0.0674178	-0.605707	0.0496077	0.046432	0.877402	0.358394	0.237796	NA	0.645662	0.036993	0.577323	0.0608192	0.437236	0.151322	0.274841	0.36357	NA	-1.52307	1.12705e-05	-0.0241923	0.936993	-0.106193	0.72672	0.674202	0.030653	NA	Photosystem II subunit PsbS1 OS=Zea mays OX=4577 GN=542126 PE=4 SV=1
Zm00001eb146520_T001	NA	-0.335028	0.220708	-0.0989845	0.714303	-0.234019	0.388095	-0.184818	0.494921	NA	-0.284735	0.300115	-0.326184	0.236904	-0.499748	0.0728039	-0.215922	0.429932	NA	-0.633459	0.0253847	-0.261825	0.353736	-0.0859598	0.752631	0.300598	0.272228	NA	TRAM LAG1 and CLN8 (TLC) lipid-sensing domain containing protein OS=Zea mays OX=4577 GN=103650953 PE=2 SV=1
Zm00001eb146560_T001	NA	0.315962	0.0974251	-0.111895	0.55215	0.335627	0.0787799	0.0501144	0.789754	NA	-0.18503	0.324614	-0.160101	0.39349	0.306502	0.106347	0.349968	0.0665742	NA	0.170462	0.363471	-0.146027	0.443234	0.211169	0.260631	-0.453159	0.0189805	NA	NPL4-like protein 1 OS=Zea mays OX=4577 GN=ZEAMMB73_Zm00001d042709 PE=4 SV=1
Zm00001eb146600_T001	NA	0.858321	0.0385725	0.506872	0.214975	0.578991	0.148557	0.17401	0.66333	NA	-0.55898	0.159157	-0.389323	0.322889	-0.512085	0.194467	-0.362237	0.355996	NA	-0.344333	0.377635	-0.0804251	0.839539	-0.285697	0.46035	-0.104207	0.786701	NA	NA
Zm00001eb146610_T001	NA	0.265383	0.309497	0.19644	0.450152	0.0621664	0.81047	0.333549	0.202052	NA	-0.0129146	0.960403	0.0955253	0.713614	0.0174055	0.946957	0.130199	0.619433	NA	-0.36746	0.165136	0.474307	0.0810797	-0.130567	0.618416	0.582905	0.0293538	NA	DNA polymerase OS=Zea mays OX=4577 GN=ZEAMMB73_Zm00001d042713 PE=3 SV=1
Zm00001eb146620_T001	NA	-0.296675	0.321837	-0.675631	0.0282271	-0.254109	0.391312	-0.169693	0.566162	NA	-0.337254	0.262916	-0.429572	0.156965	-0.530031	0.0831856	-0.466511	0.126238	NA	-0.712303	0.0219838	-0.191946	0.540669	-0.895726	0.0047887	0.233639	0.432752	NA	S-acyltransferase OS=Zea mays OX=4577 GN=ZEAMMB73_Zm00001d042714 PE=3 SV=1
Zm00001eb146650_T001	NA	-0.50359	0.296422	-0.481414	0.317648	-0.000203784	0.99966	0.432254	0.368832	NA	0.139549	0.770304	-0.398453	0.407483	0.957292	0.0538047	0.880096	0.0749832	NA	-1.51055	0.00366355	0.0786543	0.870542	0.0981924	0.838371	-0.0247014	0.959084	NA	Ethylene-responsive transcription factor ABR1 OS=Zea mays OX=4577 GN=ZEAMMB73_Zm00001d042717 PE=4 SV=1
Zm00001eb146730_T001	NA	0.204708	0.344602	0.45271	0.0401991	-0.00717387	0.973358	-0.240569	0.267237	NA	-0.334764	0.128279	-0.14698	0.499132	-0.434096	0.050541	-0.203121	0.351135	NA	-0.168082	0.439071	-0.111152	0.615014	-0.213957	0.327045	-0.135869	0.532023	NA	Isoform of A0A1D6N6G2, U6 snRNA-associated Sm-like protein LSm3 OS=Zea mays OX=4577 GN=LSM3 PE=2 SV=1
Zm00001eb146740_T001	NA	0.0603396	0.705465	-0.118631	0.458533	-0.0920085	0.565208	0.143439	0.371159	NA	0.0350236	0.827011	0.0604324	0.706326	0.225146	0.164882	0.336587	0.0405495	NA	-0.180968	0.262309	0.191762	0.240614	-0.283613	0.0821116	0.0234132	0.883714	NA	BolA-like protein OS=Zea mays OX=4577 GN=100282070 PE=2 SV=1
Zm00001eb146770_T001	NA	0.471283	0.16653	0.797684	0.0219202	-0.451057	0.184334	-1.01048	0.00455139	NA	-0.595827	0.0912455	0.0905008	0.792343	0.00677894	0.984123	-0.410214	0.235731	NA	0.0662134	0.84602	0.0778684	0.823813	0.528752	0.127597	-0.167358	0.627165	NA	Histone H3 OS=Zea mays OX=4577 GN=100502113 PE=2 SV=1
Zm00001eb146860_T001	NA	-0.287162	0.293431	-0.345609	0.207245	0.095855	0.723968	-0.183152	0.501548	NA	0.329458	0.230986	0.188243	0.491588	0.776246	0.00657853	0.361658	0.190293	NA	0.734806	0.00930104	-0.139796	0.611852	0.911254	0.00166477	-0.198489	0.468912	NA	UDP-glycosyltransferase 91A1 OS=Zea mays OX=4577 GN=ZEAMMB73_Zm00001d042740 PE=4 SV=1
Zm00001eb146920_T001	NA	0.501506	0.516739	-0.618591	0.433745	-0.237088	0.759533	-0.768244	0.333537	NA	1.47379	0.0626354	-0.584773	0.456618	1.49874	0.065234	0.233996	0.771844	NA	1.59486	0.0409917	0.0484164	0.949408	1.25293	0.106497	-1.61112	0.0495489	NA	Protein YLS9 OS=Zea mays OX=4577 GN=ZEAMMB73_Zm00001d042750 PE=4 SV=1
Zm00001eb146930_T001	NA	0.318902	0.430536	-0.289903	0.47461	-0.274732	0.496602	-1.45047	0.00108184	NA	0.557836	0.171634	-0.497455	0.224792	0.861054	0.0391672	-0.268306	0.512767	NA	-0.389976	0.331824	-0.316711	0.437033	1.16881	0.0060361	-0.95186	0.0244672	NA	NA
Zm00001eb146990_T001	NA	0.0071686	0.978655	0.170322	0.524871	0.238257	0.373986	0.261157	0.33071	NA	0.0173843	0.948377	0.0905749	0.736094	-0.390524	0.151979	-0.289781	0.285147	NA	0.0219458	0.941673	-0.269699	0.335907	-0.15068	0.579574	0.627669	0.0239048	NA	NA
Zm00001eb147040_T001	NA	-0.393517	0.0822783	-0.0805134	0.716153	0.320159	0.151953	-0.327397	0.145849	NA	-0.0162856	0.941084	0.024824	0.910346	0.0356218	0.871298	0.203834	0.356244	NA	-0.247847	0.262142	0.0468192	0.833869	-0.201416	0.360745	-0.352159	0.114084	NA	Senescence regulator OS=Zea mays OX=4577 GN=100276582 PE=2 SV=1
Zm00001eb147080_T001	NA	-0.0946302	0.796169	-0.32598	0.376101	0.233147	0.52655	-0.570077	0.129184	NA	0.163941	0.655748	0.0234549	0.949155	-0.0528571	0.8866	-0.394368	0.293911	NA	-0.496018	0.18328	-0.330302	0.386037	-0.129253	0.727032	-0.432724	0.247977	NA	Hemerythrin HHE cation-binding domain protein OS=Zea mays OX=4577 GN=103650976 PE=4 SV=1
Zm00001eb147090_T001	NA	-0.00813864	0.976678	0.0278997	0.92008	-0.191329	0.494809	-0.0763498	0.784746	NA	-0.243002	0.387353	-0.0102726	0.97068	-0.15371	0.585061	0.0511108	0.855603	NA	-0.368307	0.195721	0.268059	0.351446	-0.320663	0.255605	-0.143378	0.608426	NA	NA
Zm00001eb147110_T001	NA	-0.122117	0.616333	-0.152397	0.532056	0.138687	0.569738	-0.424608	0.0873352	NA	0.26005	0.288375	-0.01689	0.944663	0.179565	0.462828	0.452254	0.0691153	NA	0.703887	0.0058158	0.576834	0.0221178	-0.0267363	0.912546	-0.0839861	0.73029	NA	Glucan endo-13-beta-glucosidase 14 OS=Zea mays OX=4577 GN=ZEAMMB73_Zm00001d042767 PE=3 SV=1
Zm00001eb147210_T001	NA	0.759038	0.197539	0.0524623	0.929089	-0.195827	0.750814	-0.0682239	0.91189	NA	-0.196753	0.736317	-1.24796	0.0467645	-0.359074	0.544208	-0.846034	0.169025	NA	-0.105641	0.850967	0.0694421	0.905407	0.20815	0.723409	0.163601	0.780872	NA	NA
Zm00001eb147260_T001	NA	0.735836	0.129161	0.685703	0.155916	0.140895	0.76941	-0.196622	0.685919	NA	0.462681	0.336518	0.445066	0.355392	0.93047	0.067119	1.22183	0.0177859	NA	0.650204	0.170057	0.00118021	0.997888	-0.392546	0.403497	-0.616614	0.194061	NA	Zinc finger protein WIP6 OS=Zea mays OX=4577 GN=ZEAMMB73_Zm00001d042781 PE=3 SV=1
Zm00001eb147290_T001	NA	0.372813	0.218851	0.161338	0.591678	0.00969197	0.974241	-0.634941	0.0398438	NA	-0.204327	0.497507	-0.219863	0.465627	0.155201	0.605751	0.307449	0.308997	NA	1.09009	0.000765885	-0.0997626	0.740608	0.333376	0.270401	-0.583419	0.0578159	NA	Beta-16-galactosyltransferase GALT29A OS=Zea mays OX=4577 GN=ZEAMMB73_Zm00001d042786 PE=3 SV=1
Zm00001eb147330_T001	NA	0.774317	0.267787	-0.707397	0.344722	0.359635	0.613433	0.366201	0.609548	NA	0.703948	0.290244	0.115598	0.863908	0.936638	0.152461	0.226976	0.731116	NA	0.803877	0.211968	0.686729	0.301837	0.0862394	0.889661	-0.435939	0.489959	NA	NA
Zm00001eb147350_T001	NA	-0.106132	0.71839	-0.0568425	0.846483	-0.0437625	0.881337	-0.118505	0.686722	NA	-0.262414	0.380772	-0.0777116	0.794072	-0.975539	0.00220647	-0.928295	0.0034723	NA	-0.697051	0.0230743	-0.293644	0.338875	-0.714029	0.0214263	0.0980014	0.741255	NA	NA
Zm00001eb147370_T001	NA	-0.185452	0.257004	-0.0264955	0.870252	-0.065125	0.688569	0.140734	0.387967	NA	0.0152892	0.925475	0.083426	0.610346	-0.115331	0.481718	-0.0155844	0.924064	NA	0.0269904	0.905049	-0.00206737	0.990061	-0.0542057	0.739559	0.422595	0.012319	NA	G10 family protein OS=Zea mays OX=4577 GN=100191203 PE=2 SV=1
Zm00001eb147400_T001	NA	-0.0964511	0.734481	-0.255871	0.370354	0.161729	0.570094	-0.388249	0.177676	NA	0.212546	0.455666	-0.281466	0.324959	0.371882	0.195337	-0.147242	0.605343	NA	-0.00447784	0.987406	0.109735	0.700831	0.679214	0.0208976	-0.489195	0.0915164	NA	GABA transporter 1 OS=Zea mays OX=4577 GN=103650987 PE=4 SV=1
Zm00001eb147460_T001	NA	0.111741	0.43377	0.0389763	0.784116	0.049543	0.727811	-0.179443	0.211789	NA	0.108939	0.445401	0.160489	0.262852	0.146399	0.306367	0.198576	0.167551	NA	0.0771698	0.587826	0.30203	0.0398507	-0.0147972	0.917085	-0.116805	0.413143	NA	Pleckstrin homology domain-containing protein 1 OS=Zea mays OX=4577 GN=100285978 PE=2 SV=1
Zm00001eb147530_T001	NA	-0.561304	0.0301752	-0.529249	0.0402804	-0.0209655	0.933527	-0.242018	0.338556	NA	0.322551	0.204072	0.193097	0.444189	0.324432	0.201308	0.168725	0.503247	NA	-0.108575	0.666408	0.2067	0.414998	-0.293594	0.247237	-0.53367	0.0390449	NA	Tetratricopeptide repeat (TPR)-like superfamily protein OS=Zea mays OX=4577 GN=100275225 PE=4 SV=1
Zm00001eb147550_T001	NA	0.215654	0.410582	0.257995	0.325737	0.104904	0.688093	-0.198009	0.449945	NA	-0.381947	0.148676	0.0381349	0.883814	-0.101436	0.697886	0.233199	0.374047	NA	-0.459801	0.0839209	0.607928	0.0242647	-0.5296	0.0478067	-0.256021	0.329411	NA	Glycerol-3-phosphosphate acyltransferase1 OS=Zea mays OX=4577 GN=ZEAMMB73_Zm00001d042813 PE=4 SV=1
Zm00001eb147640_T001	NA	-1.14962	0.558881	1.13248	0.56411	-3.93177	0.0599725	-2.07144	0.312566	NA	3.45825	0.105661	0	1	0.0368033	0.983567	0.943872	0.643447	NA	0	0.999755	0	1	-1.92599	0.269041	2.87616	0.1809	NA	NA
Zm00001eb147710_T001	NA	-0.192438	0.360164	-0.403629	0.0591326	0.0280779	0.89337	-0.58338	0.00781558	NA	-0.328561	0.123732	0.0282763	0.892988	0.239942	0.257614	0.300349	0.158396	NA	-0.478845	0.0273039	0.249089	0.244143	-0.545875	0.0124786	-0.46037	0.0331613	NA	Duplicated homeodomain-like superfamily protein OS=Zea mays OX=4577 GN=100192816 PE=2 SV=1
Zm00001eb147720_T001	NA	-0.137396	0.49788	-0.183034	0.367497	-0.22761	0.263767	-0.302333	0.140037	NA	-0.0440747	0.827381	0.208825	0.304409	-0.0922081	0.64843	0.0176562	0.930347	NA	-0.328423	0.109622	0.140162	0.490448	-0.389807	0.0590739	0.00993945	0.960751	NA	Coronatine-insensitive protein 1 OS=Zea mays OX=4577 GN=ZEAMMB73_Zm00001d042833 PE=2 SV=1
Zm00001eb147750_T001	NA	-0.188513	0.544443	-0.052599	0.865399	0.00793261	0.979601	0.133264	0.667905	NA	-0.278079	0.372628	-0.412475	0.18878	0.00744688	0.980851	0.294687	0.345045	NA	-1.06771	0.00134789	-0.188726	0.544612	0.0358664	0.908001	0.159179	0.608625	NA	Sedoheptulose-17-bisphosphatase chloroplastic OS=Zea mays OX=4577 GN=ZEAMMB73_Zm00001d042840 PE=3 SV=1
Zm00001eb147760_T001	NA	-0.168965	0.429397	-0.0902098	0.672019	0.15063	0.480379	-0.018239	0.931757	NA	0.201928	0.347811	0.3788	0.0820948	-0.194607	0.364686	-0.0461102	0.829145	NA	-0.406599	0.0626954	0.132212	0.541728	-0.282551	0.190631	0.0533489	0.80264	NA	Isoform of A0A1D6N715, Putative anion transporter 4 chloroplastic OS=Zea mays OX=4577 GN=100281567 PE=2 SV=1
Zm00001eb147770_T001	NA	1.18906	0.444219	0.0150078	0.992479	0.304598	0.839419	0.284751	0.850007	NA	-0.456775	0.779841	-1.3452	0.433943	-1.40486	0.429152	-2.16117	0.261117	NA	-1.34593	0.410844	-1.87681	0.311894	-3.88695	0.0728452	0.608578	0.710057	NA	Putative anion transporter 4 chloroplastic OS=Zea mays OX=4577 GN=100281567 PE=4 SV=1
Zm00001eb147830_T001	NA	-0.522724	0.320326	-0.321483	0.535892	-0.0463265	0.930815	0.329171	0.536032	NA	1.41304	0.0138988	0.883397	0.119287	0.299449	0.580179	-0.260702	0.639106	NA	1.31621	0.0163795	0.421113	0.478062	1.16575	0.0366263	0.228728	0.68037	↑48AF	Reticulon-like protein OS=Zea mays OX=4577 GN=103651007 PE=4 SV=1
Zm00001eb147930_T001	NA	0.0291037	0.90417	0.0921093	0.702857	-0.268131	0.271682	0.188224	0.437181	NA	0.0361978	0.881384	0.239464	0.325874	-0.27858	0.254731	-0.284859	0.245381	NA	-0.539243	0.0295204	-0.219022	0.374387	-0.56088	0.0238127	-0.252638	0.295437	NA	Uncharacterized protein OS=Zea mays OX=4577 GN=ZEAMMB73_Zm00001d042857 PE=2 SV=1
Zm00001eb147950_T001	NA	0.652809	0.135489	0.75647	0.0852392	0.0298498	0.944695	0.0605595	0.888111	NA	-0.559177	0.199562	0.623789	0.15176	-0.107438	0.803253	0.115109	0.78941	NA	-0.671581	0.128051	0.557312	0.205602	-0.602042	0.170486	-0.143556	0.739425	NA	Lipid binding protein OS=Zea mays OX=4577 GN=100283788 PE=2 SV=1
Zm00001eb148040_T001	NA	0.775562	0.199234	0.690263	0.251559	0.246678	0.682857	0.29556	0.624795	NA	1.04325	0.102494	0.670611	0.289713	0.188368	0.770871	0.0576704	0.929508	NA	1.95502	0.00307391	0.652374	0.30194	1.03811	0.100013	0.393135	0.528502	NA	NA
Zm00001eb148070_T001	NA	0.876347	0.337365	1.21104	0.167951	-0.602132	0.545407	1.53989	0.0642782	NA	-0.438797	0.425022	0.0101895	0.985095	-0.46357	0.399867	-0.789915	0.158319	NA	0.0714276	0.895152	0.22666	0.67839	-0.534844	0.330222	0.211026	0.697593	NA	Isoform of A0A1D6N781, Regulator of chromosome condensation1 OS=Zea mays OX=4577 GN=ZEAMMB73_Zm00001d042880 PE=4 SV=1
Zm00001eb148100_T001	NA	-0.27517	0.569687	0.315194	0.502662	0.188121	0.693126	0.675925	0.156781	NA	0.565837	0.214172	1.03106	0.026261	-0.0643042	0.886106	-0.538153	0.243117	NA	-0.531826	0.237698	0.0781014	0.862592	0.0542544	0.904127	0.579518	0.198402	NA	Methyltransferase OS=Zea mays OX=4577 GN=ZEAMMB73_Zm00001d042883 PE=3 SV=1
Zm00001eb148110_T001	NA	0.298441	0.17635	0.234612	0.285722	0.068582	0.753516	0.543955	0.0161743	NA	-0.0143189	0.947694	-0.0645576	0.767553	-0.0129878	0.952581	0.0472445	0.828813	NA	0.532714	0.0181635	-0.123463	0.572859	-0.208402	0.34165	-0.144724	0.507794	NA	Acyl-coenzyme A oxidase OS=Zea mays OX=4577 GN=ZEAMMB73_Zm00001d042884 PE=3 SV=1
Zm00001eb148220_T001	NA	0.127977	0.763648	0.386	0.363824	-0.298192	0.491961	0.210063	0.624626	NA	-0.0196553	0.963652	0.450432	0.297519	-0.881532	0.0470881	-0.763027	0.0840502	NA	-0.00308084	0.99422	0.136847	0.75717	-0.633391	0.145157	0.184186	0.662813	NA	S-acyltransferase OS=Zea mays OX=4577 GN=100273154 PE=3 SV=1
Zm00001eb148310_T001	NA	-0.40683	0.418691	-0.419286	0.404619	-0.338211	0.499733	-0.886075	0.084421	NA	0.254583	0.613197	-0.212368	0.673641	0.150703	0.763779	-0.362347	0.472533	NA	0.782929	0.125952	-0.183831	0.720785	1.19984	0.0227677	0.696803	0.172949	NA	Elicitor-responsive protein 1 OS=Zea mays OX=4577 GN=100282142 PE=2 SV=1
Zm00001eb148350_T001	NA	0.097307	0.631494	0.00292902	0.98846	0.164727	0.417385	-0.259251	0.206121	NA	-0.0629297	0.758577	-0.00816962	0.985089	-0.325189	0.117762	-0.120207	0.557872	NA	0.353484	0.0869648	0.0724483	0.72727	0.00244182	0.990428	-0.313253	0.130175	NA	O-fucosyltransferase family protein OS=Zea mays OX=4577 GN=103651025 PE=2 SV=1
Zm00001eb148400_T001	NA	0.0286893	0.894177	-0.0489725	0.820398	0.170637	0.430653	-0.144864	0.503178	NA	-0.259753	0.231999	-0.203717	0.346955	-0.194561	0.368906	0.0195798	0.927596	NA	-0.320749	0.141887	0.343573	0.116635	-0.24509	0.259043	-0.0186585	0.930988	NA	NA
Zm00001eb148430_T001	NA	0.064259	0.739332	0.154137	0.425738	0.236657	0.224002	0.0430659	0.823622	NA	-0.0750794	0.698094	0.044765	0.81697	-0.243872	0.211762	-0.253148	0.19567	NA	-0.0689651	0.721379	-0.0491241	0.802773	-0.415927	0.0363541	-0.0753504	0.696675	NA	Isoform of A0A1D6N7J2, HVA22-like protein OS=Zea mays OX=4577 GN=ZEAMMB73_Zm00001d042923 PE=3 SV=1
Zm00001eb148530_T001	NA	0.273052	0.520817	0.196641	0.643029	-0.263927	0.534318	-0.246117	0.562503	NA	-0.176745	0.694246	0.374213	0.402344	-0.359216	0.430118	0.504754	0.260575	NA	-0.341268	0.442061	0.118326	0.800974	-0.388764	0.381292	-1.18986	0.011825	NA	Pentatricopeptide repeat-containing protein mitochondrial OS=Zea mays OX=4577 GN=100285432 PE=2 SV=1
Zm00001eb148610_T002	NA	-0.683536	0.182825	-0.0690588	0.89013	-0.852242	0.095536	-0.150178	0.762459	NA	0.0215298	0.967872	-0.0214414	0.968036	-0.740656	0.174729	-0.524605	0.332736	NA	0.729894	0.159783	-0.417206	0.449123	-0.359846	0.489345	-0.768901	0.149505	NA	Isoform of A0A1D6N7L2, Serine/threonine-protein kinase AFC1 OS=Zea mays OX=4577 GN=100501850 PE=4 SV=1
Zm00001eb148620_T001	NA	0.0392177	0.864827	0.535955	0.0234096	0.0879209	0.701759	0.0930688	0.685613	NA	0.066396	0.770704	-0.307189	0.183301	-0.367055	0.114672	-0.466885	0.0473497	NA	0.197769	0.386321	-0.000225421	0.999248	0.166238	0.466302	0.41312	0.0745621	NA	Isoform of A0A1D6N7L6, Metal tolerance protein 11 OS=Zea mays OX=4577 GN=103651034 PE=4 SV=1
Zm00001eb148640_T001	NA	0.0994304	0.617579	0.162433	0.41571	0.156726	0.432475	-0.220972	0.27061	NA	0.116609	0.55863	0.0194721	0.922065	0.13721	0.492098	-0.223009	0.267031	NA	0.681095	0.0012922	-0.0125369	0.949953	0.195496	0.32822	-0.15599	0.434609	NA	Isoform of A0A1D6N7M5, UDP-glucuronate decarboxylase OS=Zea mays OX=4577 GN=ZEAMMB73_Zm00001d042943 PE=2 SV=1
Zm00001eb148670_T001	NA	0.85303	0.0183587	0.380786	0.277582	0.112138	0.746818	0.221894	0.523868	NA	0.639837	0.0716979	-0.00873887	0.979943	0.633183	0.0745536	-0.345645	0.323983	NA	1.13721	0.00217248	-0.188289	0.591777	0.487487	0.165831	-0.16005	0.645542	NA	Protein binding protein OS=Zea mays OX=4577 GN=100281471 PE=2 SV=1
Zm00001eb148690_T001	NA	0.515991	0.06817	0.051245	0.853237	0.0322407	0.907315	-0.129605	0.640322	NA	0.64581	0.0239695	-0.0167302	0.951814	0.579669	0.041531	0.117375	0.672101	NA	0.894244	0.00233673	-0.116365	0.674803	0.742429	0.0101388	-0.482325	0.0872254	NA	Lung seven transmembrane receptor family protein OS=Zea mays OX=4577 GN=100272830 PE=2 SV=1
Zm00001eb148730_T001	NA	0.114055	0.584848	0.0659827	0.751606	-0.322377	0.126922	-0.280097	0.183404	NA	0.191516	0.361699	0.13399	0.522526	0.280285	0.184407	0.331132	0.118501	NA	-0.398059	0.0626695	0.140233	0.509557	-0.100215	0.632309	0.058316	0.780353	NA	Histone H4 OS=Zea mays OX=4577 GN=ZEAMMB73_Zm00001d021422 PE=3 SV=1
Zm00001eb148740_T001	NA	-0.331309	0.246946	-0.153586	0.588445	0.0802785	0.776661	-0.275026	0.334554	NA	-0.233385	0.412366	-0.136894	0.629687	-0.267925	0.347678	-0.098642	0.728235	NA	-0.52485	0.0700151	-0.285494	0.323927	0.120239	0.672661	0.78054	0.00852703	NA	Protein NETWORKED 2D OS=Zea mays OX=4577 GN=103651040 PE=4 SV=1
Zm00001eb148750_T001	NA	-0.230389	0.657726	-0.206192	0.690696	-0.105977	0.837892	-0.8667	0.10688	NA	0.131687	0.80255	-0.409801	0.444523	0.810017	0.138615	0.749336	0.171427	NA	-0.408831	0.435614	-0.38668	0.486257	0.363608	0.492366	-0.840234	0.129603	NA	CCT motif family protein OS=Zea mays OX=4577 GN=103651041 PE=4 SV=1
Zm00001eb148810_T001	NA	2.04119	0.213577	-1.70796	0.320932	0.932739	0.463364	0.899793	0.482333	NA	0.277757	0.814843	-1.28485	0.309689	0.488288	0.694724	0.178072	0.888463	NA	1.43917	0.233071	0.789792	0.565549	1.43984	0.242821	-2.45233	0.102033	NA	NA
Zm00001eb148920_T001	NA	-0.0534133	0.788261	0.0122804	0.950727	0.00471195	0.98108	0.223115	0.26503	NA	-0.163977	0.410453	-0.0946546	0.63378	0.185967	0.351181	0.296517	0.140293	NA	-0.511863	0.013056	-0.0287893	0.885102	-0.171865	0.388537	-0.294052	0.143568	NA	NA
Zm00001eb149000_T001	NA	0.0637791	0.899616	-0.393008	0.439744	-0.0210604	0.966812	-0.702307	0.173819	NA	1.39389	0.00962805	-0.27676	0.586423	0.772838	0.13687	0.135517	0.791002	NA	1.74551	0.00166427	0.141641	0.781829	1.2206	0.0218477	-0.450471	0.380403	↑48AF	Protein ESKIMO 1 OS=Zea mays OX=4577 GN=100382706 PE=2 SV=1
Zm00001eb149080_T001	NA	0	1	0	1	-2.50573	0.154254	-2.50573	0.16409	NA	1.84354	0.284146	0	1	2.11168	0.241164	0	1	NA	-0.596528	0.757006	0.127945	0.945795	-1.90027	0.25742	2.73799	0.195283	NA	NA
Zm00001eb149090_T001	NA	-0.138625	0.609804	-0.449605	0.103306	0.145966	0.592676	-0.682385	0.0164458	NA	0.248558	0.364974	-0.147587	0.590367	0.643807	0.0232637	0.72089	0.0117449	NA	-0.103126	0.704052	-0.227927	0.412608	0.239151	0.382082	-0.787102	0.0062273	NA	Glutaredoxin family protein OS=Zea mays OX=4577 GN=ZEAMMB73_Zm00001d043006 PE=4 SV=1
Zm00001eb149110_T001	NA	-0.466731	0.324071	-0.854393	0.0767438	0.373731	0.427359	0.318946	0.498527	NA	0.389991	0.421749	0.203242	0.676051	-0.350809	0.484681	0.00689831	0.988926	NA	-0.389574	0.443773	-0.263409	0.627851	-0.415817	0.422329	1.21781	0.0174459	NA	NA
Zm00001eb149150_T001	NA	1.08649	0.599276	-3.61558	0.0914463	-0.303619	0.882208	-2.09227	0.336009	NA	-2.07204	0.281545	-2.07204	0.290398	-0.842634	0.690202	-3.78946	0.116165	NA	1.41619	0.501026	-2.65472	0.254241	-1.91863	0.306945	-1.91863	0.307675	NA	NAD(P)-binding Rossmann-fold superfamily protein OS=Zea mays OX=4577 GN=ZEAMMB73_Zm00001d043013 PE=4 SV=1
Zm00001eb149170_T001	NA	-0.0894936	0.781474	-0.0518224	0.872071	0.148899	0.643008	-0.375104	0.249466	NA	0.819817	0.0140533	-0.00982929	0.975719	0.224751	0.48494	-0.22786	0.481683	NA	0.574981	0.0752213	-0.166726	0.609266	0.57217	0.0803136	-0.530576	0.107591	NA	Exocyst subunit exo70 family protein B2 OS=Zea mays OX=4577 GN=ZEAMMB73_Zm00001d043015 PE=3 SV=1
Zm00001eb149180_T001	NA	0.175255	0.400246	-0.0738343	0.722248	0.0343571	0.868664	-0.306077	0.147125	NA	0.158439	0.445737	0.0535055	0.796336	0.295344	0.158107	0.365651	0.0825523	NA	-0.240298	0.248565	0.230524	0.273341	-0.087727	0.671178	-0.359576	0.0874531	NA	Exocyst subunit exo70 family protein B2 OS=Zea mays OX=4577 GN=ZEAMMB73_Zm00001d043015 PE=3 SV=1
Zm00001eb149310_T001	NA	0.282278	0.563682	-0.171226	0.727382	0.0780808	0.876861	-0.176003	0.730138	NA	0.318876	0.506903	-0.247581	0.609695	0.239632	0.617819	-0.639871	0.19739	NA	0.435246	0.355769	-0.67541	0.175637	0.336637	0.481921	-0.0910755	0.849529	NA	PLAC8 family protein OS=Zea mays OX=4577 GN=100501228 PE=4 SV=1
Zm00001eb149340_T001	NA	-0.284839	0.477491	-0.347067	0.38719	0.392338	0.330603	-0.271984	0.501746	NA	0.233975	0.565087	0.223958	0.582111	0.143504	0.724067	0.217215	0.594028	NA	-0.700984	0.0995678	-0.121696	0.776342	-0.574938	0.16552	-0.977809	0.0222959	NA	NA
Zm00001eb149390_T003	NA	-0.143235	0.646868	-0.134791	0.666186	0.195698	0.534323	0.402552	0.204731	NA	0.0736016	0.814168	-0.225187	0.474008	0.221496	0.481792	-0.593676	0.0659721	NA	0.210749	0.501015	0.054128	0.864331	0.255926	0.416375	-0.762172	0.0197383	NA	Non-specific serine/threonine protein kinase OS=Zea mays OX=4577 GN=100383263 PE=3 SV=1
Zm00001eb149420_T001	NA	0.0261401	0.956691	-0.0335694	0.944396	-0.642509	0.188747	-0.0578252	0.904371	NA	1.23655	0.0149139	0.430743	0.374529	0.914899	0.0657449	0.902301	0.0693753	NA	0.792796	0.107147	0.129464	0.788389	0.991093	0.0469247	0.0454372	0.924882	NA	RING-type E3 ubiquitin transferase OS=Zea mays OX=4577 GN=ZEAMMB73_Zm00001d043043 PE=4 SV=1
Zm00001eb149490_T001	NA	-1.20716	0.306121	-0.223696	0.834021	1.61117	0.348736	2.86843	0.0725036	NA	-1.95138	0.0483374	-0.362921	0.688873	1.15218	0.293716	1.83797	0.0916412	NA	0.216215	0.821871	1.35843	0.166301	-0.714649	0.456671	1.04695	0.258227	NA	Non-specific lipid-transfer protein OS=Zea mays OX=4577 GN=LTP3 PE=2 SV=1
Zm00001eb149510_T001	NA	1.81208	0.239039	0	1	-1.78862	0.247431	2.98014	0.153792	NA	1.84351	0.277518	0	1	0	1	0	1	NA	-3.01234	0.106398	-3.01234	0.163322	-2.68935	0.147701	1.8596	0.352978	NA	Endoplasmic reticulum vesicle transporter protein OS=Zea mays OX=4577 GN=ZEAMMB73_Zm00001d043052 PE=4 SV=1
Zm00001eb149670_T001	NA	-0.0204911	0.933458	-0.246941	0.317372	0.196539	0.425783	0.236464	0.338909	NA	0.400892	0.108095	0.116115	0.636849	-0.0623407	0.80003	-0.600496	0.0186859	NA	-0.385176	0.122449	-0.158663	0.521914	-0.100395	0.683426	0.262939	0.288065	NA	Isoform of A0A1D6N8D3, Leucine-rich repeat protein kinase family protein OS=Zea mays OX=4577 GN=103632695 PE=3 SV=1
Zm00001eb149690_T001	NA	0.110376	0.675384	0.019552	0.940766	0.42247	0.115621	0.884542	0.0016519	NA	0.174409	0.512874	0.203606	0.445544	-0.186113	0.48175	-0.570778	0.036363	NA	-0.179103	0.500616	-0.24051	0.380878	0.112109	0.674492	0.0202578	0.939503	NA	KH domain-containing protein OS=Zea mays OX=4577 GN=100193725 PE=2 SV=1
Zm00001eb149700_T001	NA	0.0473456	0.880734	-0.112943	0.720583	0.465716	0.144094	0.0968528	0.759132	NA	0.0419786	0.895378	-0.0737295	0.81791	-0.271378	0.398058	-0.252107	0.432976	NA	-1.08349	0.00197584	0.421827	0.206899	-0.276734	0.3941	0.308321	0.338454	NA	Pentatricopeptide repeat-containing protein OS=Zea mays OX=4577 GN=ZEAMMB73_Zm00001d043081 PE=4 SV=1
Zm00001eb149740_T001	NA	0.10168	0.738875	0.441208	0.153039	-0.0599529	0.84425	-0.360602	0.241848	NA	-0.258436	0.398513	-0.277333	0.365314	0.308131	0.315513	0.292638	0.340265	NA	-0.631597	0.0439494	0.194476	0.526402	-0.612121	0.0504206	-0.425323	0.168368	NA	GTP binding protein OS=Zea mays OX=4577 GN=100281104 PE=2 SV=1
Zm00001eb149780_T001	NA	0.231195	0.65807	-0.767976	0.157309	0.385667	0.465176	0.641459	0.225752	NA	0.439009	0.409018	-0.107834	0.841294	0.0590912	0.911933	-0.23711	0.662902	NA	-0.429658	0.435395	-0.891125	0.153252	0.226517	0.705479	1.43805	0.0150269	NA	Putative leucine-rich repeat receptor-like protein kinase family protein OS=Zea mays OX=4577 GN=103630517 PE=3 SV=1
Zm00001eb149790_T001	NA	-0.176821	0.732204	-0.219394	0.670597	-0.194566	0.707497	0.215322	0.676493	NA	0.217107	0.678781	-0.0598743	0.994125	0.355866	0.493762	-0.208919	0.692222	NA	0.599838	0.318867	0.692236	0.282067	-0.733539	0.207589	0.850224	0.122726	NA	Isoform of A0A1D6N8K6, Leucine-rich repeat protein kinase family protein OS=Zea mays OX=4577 GN=103651077 PE=3 SV=1
Zm00001eb149800_T001	NA	0.015243	0.979487	0.181936	0.757197	-0.409998	0.494197	-0.46058	0.444349	NA	0.584417	0.325902	0.449182	0.450724	0.160095	0.789073	0.323194	0.590201	NA	1.24114	0.0417069	0.652738	0.297133	-0.125641	0.832722	-0.936335	0.131557	NA	Isoform of A0A1D6N8P4, Protein MOR1 OS=Zea mays OX=4577 GN=ZEAMMB73_Zm00001d043093 PE=4 SV=1
Zm00001eb149830_T001	NA	0.124729	0.688842	0.0710893	0.819298	0.329756	0.29258	0.274911	0.379377	NA	-0.408825	0.195322	-0.0800634	0.797529	-0.304435	0.330983	-0.128947	0.678933	NA	-0.660669	0.0415978	0.322458	0.311393	-0.309561	0.326322	0.385883	0.221443	NA	NA
Zm00001eb149840_T001	NA	-0.0839809	0.75741	-0.14481	0.594634	-0.30153	0.271153	0.00938833	0.972445	NA	-0.0289617	0.915156	-0.301075	0.272224	-0.0839699	0.757996	-0.141456	0.604412	NA	-1.75679	1.36961e-07	-0.332233	0.23645	-0.180352	0.510315	0.418558	0.130225	NA	NA
Zm00001eb149890_T001	NA	0.160476	0.896123	0.706681	0.562293	0.331239	0.78772	-0.827057	0.519434	NA	0.342473	0.781692	-2.69656	0.0663966	0.79964	0.538142	-0.0590227	0.965678	NA	-0.456071	0.719138	-0.517811	0.716098	-0.187546	0.885912	-2.63704	0.0932355	NA	NA
Zm00001eb149910_T001	NA	1.04714	0.314882	-1.64131	0.18037	1.2176	0.226399	0.794665	0.433703	NA	0.714838	0.47984	-0.310866	0.767892	0.281195	0.775536	0.330435	0.738233	NA	0.318476	0.736165	0.100065	0.918099	0.0739483	0.940969	0.89823	0.359397	NA	NA
Zm00001eb149920_T001	NA	-0.128608	0.688908	-0.208351	0.51704	0.10722	0.737933	1.84749	9.83844e-07	NA	0.00369021	0.990918	-0.115207	0.723141	-0.118331	0.718111	-0.121975	0.710574	NA	-0.147307	0.652444	-0.0714484	0.834229	-0.0343003	0.917644	0.107372	0.745672	NA	Mitochondrial DEK46 OS=Zea mays OX=4577 GN=100382299 PE=2 SV=1
Zm00001eb149960_T001	NA	-0.447003	0.162435	-0.343761	0.280043	-0.0103023	0.973961	-0.407527	0.201692	NA	-0.180899	0.569578	0.214581	0.500034	-0.599121	0.0648845	-0.341572	0.285083	NA	-0.535134	0.0976114	-0.398611	0.218134	-0.0555762	0.861087	0.840515	0.0111227	NA	Beta-glucosidase 11 OS=Zea mays OX=4577 GN=100216811 PE=2 SV=1
Zm00001eb150010_T001	NA	-0.0676925	0.840076	0.170408	0.611243	-0.0884399	0.792459	0.0169543	0.959738	NA	-0.679587	0.0504697	0.0423028	0.90007	-0.630081	0.0678018	-0.527302	0.124078	NA	-0.324991	0.336818	-0.190967	0.577716	-0.585885	0.0883982	-0.135495	0.687161	NA	ABSCISIC ACID-INSENSITIVE 5-like protein 2 OS=Zea mays OX=4577 GN=100501609 PE=2 SV=1
Zm00001eb150100_T001	NA	-0.332	0.424047	-0.355207	0.391511	0.332925	0.426523	0.245874	0.557665	NA	-0.0949453	0.827785	-0.146425	0.738558	-0.221711	0.60402	-0.943985	0.0374346	NA	1.23285	0.00474663	-0.77265	0.0961839	0.353532	0.412333	0.568591	0.188774	NA	NA
Zm00001eb150120_T001	NA	2.05303	0.258738	1.11301	0.532232	1.57452	0.396209	3.78475	0.0564393	NA	0.218732	0.903509	-0.953176	0.622602	-1.44871	0.429403	-4.24843	0.0593847	NA	1.69715	0.329878	-1.06211	0.582479	-2.72262	0.164694	1.8593	0.310377	NA	NA
Zm00001eb150130_T001	NA	0.0783606	0.602425	-0.0520579	0.729046	0.22391	0.140908	0.180532	0.233207	NA	-0.115749	0.444142	-0.0418531	0.781393	-0.236805	0.121011	-0.21793	0.152862	NA	0.223234	0.142238	-0.171609	0.260824	-0.191359	0.207734	0.00143834	0.992371	NA	NA
Zm00001eb150140_T001	NA	-0.604496	0.15081	-0.157674	0.702187	0.0201181	0.961172	-0.143855	0.728623	NA	-0.878706	0.0518222	0.0335546	0.937909	-0.228421	0.597566	-0.21705	0.616924	NA	0.191039	0.660329	-0.14876	0.816422	-0.141817	0.751321	-0.0766945	0.863524	NA	GAMYB transcription factor OS=Zea mays OX=4577 GN=100191731 PE=2 SV=1
Zm00001eb150180_T001	NA	0.230112	0.686979	0.465476	0.411438	0.0352143	0.949943	-0.0170186	0.975958	NA	-0.25478	0.67175	0.0479938	0.935762	0.1377	0.812346	0.0382165	0.94792	NA	-1.60615	0.0109852	-0.354662	0.555651	0.589433	0.307041	0.644899	0.2639	NA	Isoform of A0A1D6N969, Proteasome subunit alpha type OS=Zea mays OX=4577 GN=100283656 PE=2 SV=1
Zm00001eb150280_T001	NA	0.0619779	0.776075	-0.125543	0.565119	0.219775	0.315629	-0.217603	0.320711	NA	-0.0323982	0.881925	-0.0469095	0.829782	-0.00278907	0.989796	0.292081	0.185085	NA	-0.490073	0.0293217	-0.235398	0.28766	-0.236873	0.281098	-0.108608	0.619124	NA	NA
Zm00001eb150320_T001	NA	-0.310572	0.0789582	-0.304756	0.084402	0.0756751	0.663271	-0.0770113	0.657938	NA	0.0300411	0.863408	0.278096	0.116307	-0.164365	0.348219	-0.383103	0.0327584	NA	0.0833336	0.632296	0.0754689	0.668884	-0.177587	0.311008	0.102899	0.555206	NA	BRASSINOSTEROID INSENSITIVE 1-associated receptor kinase 1 OS=Zea mays OX=4577 GN=100282767 PE=2 SV=1
Zm00001eb150360_T001	NA	-0.155613	0.611687	-0.235607	0.442761	0.218992	0.475324	-0.39165	0.207715	NA	-0.217956	0.485503	0.00375103	0.990374	-0.85282	0.00866812	-0.810354	0.0124048	NA	0.308987	0.319972	0.445294	0.162494	-0.293924	0.343504	0.114204	0.71044	NA	Isoform of A0A1D6G9R8, Octopine synthase binding factor4 OS=Zea mays OX=4577 GN=542407 PE=2 SV=1
Zm00001eb150380_T001	NA	-0.00176966	0.99566	-0.131839	0.685635	0.147563	0.651175	0.199931	0.540972	NA	-0.15963	0.632408	-0.0942552	0.777427	-0.606224	0.0756577	-0.47128	0.164237	NA	0.465459	0.164369	-0.669738	0.0658224	0.463007	0.168955	0.190227	0.569683	NA	Isoform of A0A1D6N9B4, Las1-like family protein OS=Zea mays OX=4577 GN=ZEAMMB73_Zm00001d043155 PE=4 SV=1
Zm00001eb150400_T001	NA	0.282319	0.527648	-0.323596	0.471096	0.358033	0.427107	0.370521	0.41177	NA	0.650552	0.150953	-0.387861	0.391053	-0.00509805	0.991069	0.445772	0.329085	NA	0.769752	0.0972503	0.246399	0.606578	0.450067	0.327981	0.468035	0.309383	NA	F-box protein OS=Zea mays OX=4577 GN=100281583 PE=2 SV=1
Zm00001eb150500_T001	NA	-0.236777	0.54411	-0.241133	0.536707	0.108863	0.779784	-0.39804	0.310506	NA	-0.150097	0.701939	-0.134595	0.731489	-0.0202537	0.958748	0.4247	0.281897	NA	-1.77269	9.67564e-05	0.129948	0.747124	-0.190834	0.629962	0.130765	0.740665	NA	PsbP domain-containing protein 6 chloroplastic OS=Zea mays OX=4577 GN=ZEAMMB73_Zm00001d043167 PE=4 SV=1
Zm00001eb150510_T001	NA	-0.389185	0.193699	-0.335516	0.261125	-0.139628	0.637747	-0.154231	0.603134	NA	-0.0171503	0.953919	0.0995083	0.737586	-0.106376	0.720157	0.0179528	0.951751	NA	-1.39761	3.17004e-05	0.0388368	0.896715	-0.103445	0.728083	0.592164	0.0518228	NA	MAR-binding filament-like protein 1-1 isoform 2 OS=Zea mays OX=4577 GN=100277981 PE=2 SV=1
Zm00001eb150530_T001	NA	-1.07297	0.0886066	-0.385266	0.522906	0.27438	0.655505	1.23266	0.048402	NA	0.153595	0.810773	0.543219	0.395856	-0.171796	0.781382	-0.588938	0.353838	NA	-0.185257	0.792217	0.887268	0.230074	0.660998	0.335647	1.66507	0.0156443	NA	50S ribosomal protein L34 OS=Zea mays OX=4577 GN=100282969 PE=2 SV=1
Zm00001eb150560_T001	NA	-0.0891839	0.822978	0.493402	0.216248	-0.297369	0.45758	-1.18938	0.00572384	NA	0.0530426	0.94938	0.281625	0.491521	-0.270867	0.507451	-0.132092	0.746192	NA	0.708434	0.0825147	0.0405307	0.922487	-0.616694	0.145563	-0.688967	0.106456	NA	Cysteine proteinase inhibitor OS=Zea mays OX=4577 GN=542213 PE=2 SV=1
Zm00001eb150590_T001	NA	1.26404	0.493366	1.41164	0.441524	2.14545	0.280433	1.42529	0.47856	NA	1.31217	0.449337	-0.709703	0.685095	0.982109	0.642236	3.27386	0.11591	NA	1.45014	0.417011	-3.8934	0.125433	-3.2009	0.147102	-3.2009	0.147673	NA	Auxin efflux carrier component OS=Zea mays OX=4577 GN=ZEAMMB73_Zm00001d043179 PE=3 SV=1
Zm00001eb150620_T001	NA	0.0732098	0.831851	0.774253	0.028706	-0.0635954	0.854164	0.367278	0.290572	NA	-0.612883	0.0828381	-0.734642	0.0397217	0.418691	0.236047	0.549688	0.122312	NA	0.277119	0.427828	0.330476	0.363029	-0.528341	0.134348	-0.410553	0.241355	NA	NA
Zm00001eb150650_T001	NA	0.215808	0.348172	0.253079	0.271436	-0.271383	0.238323	0.0317621	0.889152	NA	-0.0995594	0.667601	-0.0920175	0.6917	-0.214524	0.353763	-0.417009	0.0768666	NA	-0.238029	0.304448	0.377972	0.114292	0.0122217	0.998071	0.142741	0.537265	NA	NA
Zm00001eb150730_T001	NA	-0.0318063	0.853652	-0.010738	0.950329	-0.0109832	0.949202	0.0983788	0.56898	NA	-0.147136	0.395284	-0.0737775	0.668926	-0.105744	0.540458	0.0107358	0.950337	NA	-0.148705	0.390333	0.243416	0.163212	-0.220666	0.204685	-0.0725358	0.674102	NA	Metacaspase-6 OS=Zea mays OX=4577 GN=ZEAMMB73_Zm00001d043195 PE=4 SV=1
Zm00001eb150750_T001	NA	-0.165902	0.687153	-0.311877	0.45021	-0.0960471	0.81506	0.151176	0.712778	NA	0.0621563	0.881679	-0.386466	0.361719	-0.267445	0.521404	-0.452039	0.283654	NA	0.988678	0.0203198	-0.503436	0.255244	0.605733	0.150099	-0.520212	0.222698	NA	Putative disease resistance protein OS=Zea mays OX=4577 GN=103651107 PE=4 SV=1
Zm00001eb150770_T001	NA	-0.976469	0.0757889	-0.768433	0.153952	-0.538976	0.326633	0.757709	0.158775	NA	0.40517	0.436855	0.0963539	0.85357	-0.0209101	0.967644	-0.621882	0.240232	NA	0.156101	0.758389	-0.391467	0.467243	0.425885	0.417523	0.290378	0.579949	NA	Disease resistance protein RGA4 OS=Zea mays OX=4577 GN=100281260 PE=2 SV=1
Zm00001eb150790_T001	NA	-0.089263	0.850761	-0.27456	0.563821	-0.127467	0.788375	-1.10498	0.0270756	NA	-0.10406	0.825333	-0.246818	0.601634	0.548227	0.252184	-0.691072	0.154893	NA	-0.00304702	0.994819	-0.15242	0.747462	1.04427	0.0338831	-0.557388	0.247884	NA	Uncharacterized protein OS=Zea mays OX=4577 GN=ZEAMMB73_Zm00001d043200 PE=4 SV=1
Zm00001eb150800_T001	NA	-0.742593	0.26539	-0.907955	0.175622	-0.470904	0.484842	-0.910261	0.190493	NA	0.0217326	0.974014	-0.239174	0.722761	1.59147	0.0427439	-0.0465536	0.956842	NA	-0.216542	0.742931	-0.109617	0.874052	0.561582	0.417072	-0.763278	0.297386	NA	NA
Zm00001eb150810_T001	NA	-0.0631714	0.822976	-0.176706	0.532287	0.0370532	0.895364	0.371768	0.191607	NA	-0.0902623	0.748781	0.0198798	0.943733	0.114206	0.685388	0.33846	0.233594	NA	-1.13437	0.000260702	0.142606	0.618257	-0.295794	0.29899	0.509505	0.0767514	NA	NA
Zm00001eb150860_T001	NA	0.0786758	0.835798	0.0923484	0.807181	-0.0417771	0.914453	-0.668412	0.10032	NA	-0.215061	0.574706	0.0558167	0.883519	0.235992	0.540015	-0.170766	0.662329	NA	0.0177046	0.961839	-0.847499	0.0379225	0.26335	0.491066	0.0793091	0.835797	NA	Isoform of A0A1D6JBW1, Protein binding protein OS=Zea mays OX=4577 GN=100279610 PE=2 SV=1
Zm00001eb150890_T001	NA	-0.886566	0.115047	-0.783571	0.160509	-0.523611	0.341931	-0.362125	0.509495	NA	0.301188	0.601716	-0.158322	0.786376	0.0832744	0.883691	0.215721	0.7049	NA	1.14392	0.047667	-0.334408	0.584657	1.59566	0.00855491	0.343087	0.560407	↑48AF	NA
Zm00001eb150970_T001	NA	0.0166624	0.951398	0.105654	0.698381	0.267348	0.326026	0.300248	0.271256	NA	-0.13485	0.620709	-0.100309	0.712889	-0.220253	0.42091	0.13075	0.630984	NA	-0.374216	0.177331	0.138449	0.621103	-0.505701	0.0683164	0.145554	0.589844	NA	NA
Zm00001eb151000_T001	NA	-0.296791	0.62984	-0.413587	0.502653	-0.548153	0.374704	0.738834	0.232878	NA	0.766748	0.222776	0.194603	0.754704	1.18873	0.0671345	1.3114	0.0449128	NA	0.517427	0.407894	-0.0918787	0.886862	0.768641	0.228184	0.393134	0.534728	NA	NA
Zm00001eb151160_T001	NA	-0.22952	0.722927	0.197058	0.759327	-0.691493	0.291939	1.4169	0.0338942	NA	-0.373363	0.577909	1.05075	0.117285	-0.832455	0.222806	-0.506393	0.452248	NA	-0.68767	0.326368	1.05892	0.130913	-0.374296	0.580939	0.0168476	0.97989	NA	NTF2-like OS=Zea mays OX=4577 GN=ZEAMMB73_Zm00001d043234 PE=4 SV=2
Zm00001eb151200_T001	NA	0.180262	0.287492	0.190074	0.262315	0.11929	0.47965	0.401575	0.0208034	NA	0.0207932	0.901602	-0.0816105	0.628006	-0.189387	0.263626	-0.208036	0.220251	NA	0.199865	0.238126	-0.144553	0.393236	-0.183763	0.277748	-0.0889434	0.597355	NA	Isoform of A0A1D6N9P1, Autophagy-related protein 18f OS=Zea mays OX=4577 GN=103651130 PE=4 SV=1
Zm00001eb151210_T001	NA	-1.17083	0.0933936	-1.26206	0.0709723	0.00375712	0.995477	-1.00412	0.151384	NA	-0.174955	0.798644	-0.328844	0.634761	-0.281167	0.674985	-0.49135	0.469985	NA	-0.750304	0.351597	0.927591	0.229592	-0.456182	0.548675	0.253566	0.728207	NA	NA
Zm00001eb151210_T002	NA	-0.143774	0.802218	-0.415117	0.471883	-0.174068	0.758818	-0.903654	0.123301	NA	-0.252003	0.673999	0.056445	0.924436	-0.0324591	0.956295	0.609614	0.301274	NA	-1.06417	0.0962835	0.12807	0.84276	-0.938874	0.141533	0.654455	0.274861	NA	NA
Zm00001eb151220_T001	NA	-0.196229	0.393623	-0.403453	0.0837589	-0.0431751	0.850512	-0.558634	0.0185545	NA	0.0337714	0.883004	-0.0727423	0.751437	0.254713	0.270588	0.314319	0.17569	NA	-0.773288	0.00159076	-0.00161236	0.994429	-0.141197	0.539496	-0.166581	0.46958	NA	Isoform of A0A1D6N9P6, Sulfite exporter TauE/SafE family protein OS=Zea mays OX=4577 GN=100276828 PE=4 SV=1
Zm00001eb151310_T001	NA	-0.15384	0.594325	-0.439626	0.133068	-0.0434601	0.880273	-0.522723	0.0763344	NA	1.13094	0.000326215	-0.112907	0.696529	0.162073	0.576545	0.15584	0.591418	NA	0.690005	0.0208159	0.20482	0.481914	0.800863	0.00820832	0.0213941	0.941191	NA	Receptor-like serine/threonine-protein kinase OS=Zea mays OX=4577 GN=103651136 PE=3 SV=1
Zm00001eb151360_T001	NA	-0.0585355	0.786279	0.174839	0.417434	-0.054073	0.801529	0.133933	0.534093	NA	-0.614484	0.00611743	-0.243855	0.256787	-0.418535	0.056159	-0.366423	0.0932021	NA	-0.627532	0.00506194	0.14259	0.511601	-0.0583103	0.783661	0.226426	0.288521	NA	Ferroxidase OS=Zea mays OX=4577 GN=ZEAMMB73_Zm00001d043259 PE=2 SV=1
Zm00001eb151380_T001	NA	0.235055	0.486671	0.497006	0.144853	-0.105395	0.75523	0.0924957	0.784151	NA	-0.398321	0.240009	0.207974	0.535756	-0.331408	0.325798	-0.31736	0.346836	NA	-0.63669	0.0632844	0.15755	0.640844	-0.310295	0.3555	-0.0742132	0.824023	NA	Universal stress protein PHOS34 OS=Zea mays OX=4577 GN=ZEAMMB73_Zm00001d043261 PE=4 SV=1
Zm00001eb151430_T001	NA	-0.207992	0.65751	-0.541632	0.253362	1.18125	0.0161343	0.43642	0.361707	NA	0.170786	0.715511	-0.300377	0.525734	0.127341	0.785363	0.0445112	0.924312	NA	-1.14095	0.0217588	-0.944139	0.0729255	0.673403	0.1769	0.703378	0.158708	NA	NADH:ubiquinone reductase (non-electrogenic) OS=Zea mays OX=4577 GN=ZEAMMB73_Zm00001d043266 PE=3 SV=1
Zm00001eb151450_T001	NA	-0.0715623	0.622846	-0.0831114	0.567931	0.00284674	0.98437	-0.418267	0.00599742	NA	-0.139793	0.338682	-0.0581117	0.689529	0.120908	0.407811	0.295451	0.0472221	NA	-0.149765	0.305724	0.10983	0.454239	-0.0185587	0.898383	-0.347331	0.0206905	NA	Vacuolar protein sorting-associated protein 28 homolog OS=Zea mays OX=4577 GN=103651140 PE=3 SV=1
Zm00001eb151460_T001	NA	0.0367955	0.925877	0.04772	0.903928	-0.113836	0.774765	-0.251065	0.529464	NA	-0.604118	0.138156	-0.440395	0.275783	0.264787	0.517033	0.0920946	0.822003	NA	-0.386552	0.337462	0.497304	0.221184	0.00617128	0.987786	-0.0167343	0.966914	NA	NA
Zm00001eb151480_T001	NA	0.203922	0.720494	-0.348577	0.544339	-0.126841	0.827949	-1.23488	0.0495611	NA	0.482734	0.438746	0.455338	0.466462	1.25382	0.0512249	1.10705	0.08636	NA	0.964055	0.104728	0.0360164	0.953423	0.00271455	0.996555	-0.385801	0.553583	NA	Secretory carrier-associated membrane protein OS=Zea mays OX=4577 GN=100282807 PE=3 SV=1
Zm00001eb151500_T001	NA	0.164496	0.724311	-0.134202	0.774081	-0.452585	0.337079	-0.580377	0.224623	NA	-0.192024	0.666406	-0.13568	0.760621	0.94131	0.0415394	0.539508	0.235196	NA	-0.605741	0.181721	-0.258547	0.573401	0.375472	0.405821	-0.102551	0.820413	NA	NA
Zm00001eb151630_T002	NA	-0.113167	0.669671	-0.360023	0.179439	0.0248139	0.925466	-0.340495	0.205601	NA	0.340332	0.211542	0.280485	0.302329	0.159231	0.557032	0.150499	0.579651	NA	0.396576	0.141212	-0.183157	0.512035	-0.285042	0.294587	-0.16009	0.553426	NA	Conserved oligomeric Golgi complex subunit 1 OS=Zea mays OX=4577 GN=100279781 PE=2 SV=1
Zm00001eb151640_T001	NA	-0.0230517	0.90434	0.131003	0.495722	0.126395	0.510823	0.0654531	0.733	NA	-0.388352	0.0480593	-0.356066	0.0688964	-0.129813	0.499896	0.0494268	0.796804	NA	-0.0122952	0.948886	-0.212613	0.272208	0.0468076	0.807276	0.00440415	0.981682	NA	NA
Zm00001eb151690_T001	NA	0.0776108	0.866982	-0.0109549	0.986183	0.506478	0.276467	0.881881	0.0611329	NA	0.108819	0.81893	-0.282981	0.559923	0.162446	0.768932	0.473607	0.329324	NA	1.0771	0.0297299	0.820485	0.112852	0.403203	0.397499	0.393126	0.409215	NA	Isoform of A0A1D6NA80, TRAF-like superfamily protein OS=Zea mays OX=4577 GN=ZEAMMB73_Zm00001d043294 PE=4 SV=1
Zm00001eb151740_T001	NA	-0.844218	0.0714987	-0.915284	0.0516884	-0.151043	0.740282	-0.465849	0.311322	NA	-0.27416	0.545809	-0.13288	0.76915	0.0323858	0.942941	0.243323	0.591599	NA	-1.73621	0.000631224	0.083174	0.856025	0.0236143	0.958484	0.35832	0.431685	NA	p-loop containing nucleoside triphosphate hydrolase superfamily protein OS=Zea mays OX=4577 GN=ZEAMMB73_Zm00001d043298 PE=4 SV=1
Zm00001eb151750_T001	NA	-0.352004	0.289611	-0.176237	0.593018	0.390471	0.239277	0.487771	0.143647	NA	0.407526	0.217072	0.102082	0.755264	0.25282	0.441113	0.264848	0.420102	NA	-1.09145	0.00198327	-0.33518	0.325186	-0.0173377	0.95812	0.677564	0.0448751	NA	PSII 6.1 kDa protein OS=Zea mays OX=4577 GN=ZEAMMB73_Zm00001d043299 PE=2 SV=1
Zm00001eb151800_T001	NA	-0.29308	0.267898	0.0155708	0.952499	-0.0113439	0.965518	-0.254911	0.335891	NA	-0.118665	0.652524	0.258417	0.327854	-0.651019	0.0175732	-0.218514	0.409159	NA	0.475538	0.0739383	0.0411474	0.87803	-0.252014	0.339835	0.231402	0.378445	NA	NA
Zm00001eb151820_T001	NA	0.183364	0.481712	0.739173	0.00615774	-0.134865	0.600471	0.0836854	0.744583	NA	-0.0435862	0.864387	0.111362	0.662645	-0.899625	0.00110437	-0.483077	0.0652281	NA	0.185268	0.464591	-0.134115	0.60899	-0.174996	0.492946	0.234812	0.356922	NA	NA
Zm00001eb151930_T001	NA	0.215808	0.31254	0.41738	0.0544519	0.216901	0.309765	0.456645	0.0361703	NA	0.435761	0.0451557	0.308498	0.15137	0.0969091	0.64824	0.0280595	0.894862	NA	0.396191	0.0667859	0.200153	0.351748	0.012028	0.954747	-0.216369	0.310678	NA	NA
Zm00001eb151940_T001	NA	0.974251	0.0194495	-0.0432232	0.914897	0.263142	0.516281	0.109949	0.786521	NA	-0.228805	0.574742	0.301638	0.457629	0.283788	0.4888	0.522133	0.205781	NA	0.255567	0.531079	-0.267879	0.537253	0.365607	0.36875	-0.204157	0.61727	NA	NA
Zm00001eb151950_T001	NA	0.00518174	0.992755	-0.248063	0.664479	-0.300694	0.600299	-0.31464	0.583933	NA	-0.517594	0.368991	-0.493931	0.391125	0.0808048	0.889519	0.338228	0.561559	NA	-1.68095	0.00789772	0.454989	0.438918	-0.123777	0.831339	0.156699	0.786963	NA	Protein LURP-one-related 5 OS=Zea mays OX=4577 GN=100275502 PE=2 SV=1
Zm00001eb152000_T001	NA	0.522451	0.638482	0.690103	0.533068	-0.117491	0.914753	0.379793	0.728115	NA	-1.00046	0.4016	-0.505944	0.664986	-0.0632879	0.957387	-0.426878	0.726982	NA	0.740935	0.540629	0.737733	0.559812	-0.718045	0.554293	1.73948	0.13285	NA	NA
Zm00001eb152090_T001	NA	0.594257	0.743427	-3.64709	0.0676607	-0.757866	0.674996	-1.98603	0.299769	NA	-2.43934	0.210734	-2.37434	0.22349	0.996452	0.603319	1.16702	0.545787	NA	-2.99167	0.122274	-0.0299839	0.995439	0.246025	0.893342	0.067887	0.971127	NA	Putative xyloglucan glycosyltransferase 12 OS=Zea mays OX=4577 GN=100383102 PE=4 SV=1
Zm00001eb152110_T001	NA	0.195275	0.596185	0.33426	0.36613	-0.768608	0.0427635	-1.33164	0.000897913	NA	-0.202253	0.587404	-0.125621	0.735749	0.375854	0.316198	0.122472	0.742912	NA	0.179464	0.627042	0.0944322	0.799779	0.541378	0.148161	-0.572583	0.127827	NA	NA
Zm00001eb152250_T001	NA	-0.126318	0.496388	-0.372729	0.0493462	-0.0583153	0.753797	-0.0663715	0.72133	NA	0.137543	0.460054	0.265869	0.156853	-0.0342217	0.853862	-0.240879	0.199902	NA	0.0240021	0.896872	-0.0095298	0.959428	-0.316153	0.0939765	-0.182232	0.328688	NA	NA
Zm00001eb152290_T001	NA	-0.490923	0.159696	-0.213118	0.534969	-0.000833601	0.998064	0.166984	0.627553	NA	-0.540962	0.122273	-0.179654	0.601517	-0.664726	0.059949	-0.438891	0.207619	NA	-1.23219	0.00109606	-0.083137	0.813711	-0.389902	0.260793	0.258761	0.450547	NA	Uncharacterized protein OS=Zea mays OX=4577 GN=ZEAMMB73_Zm00001d043360 PE=4 SV=1
Zm00001eb152370_T001	NA	0.759925	0.661757	0.553344	0.748643	0.406819	0.816984	0.796045	0.652793	NA	3.66397	0.0751341	-2.05957	0.297937	4.22916	0.0598425	0	1	NA	0.235921	0.891303	-1.41887	0.473895	0.458763	0.796404	-1.13989	0.542541	NA	NA
Zm00001eb152390_T001	NA	0.661675	0.396568	1.6618	0.039138	0.404978	0.606905	1.99352	0.0159089	↑12DS	-1.07859	0.157581	-0.086731	0.907029	-0.268693	0.717812	-0.0265789	0.971431	NA	-0.650674	0.385707	0.360119	0.62889	-0.4221	0.570241	-0.243472	0.742595	NA	Peptide transporter PTR2 OS=Zea mays OX=4577 GN=100286106 PE=2 SV=1
Zm00001eb152420_T001	NA	0.0947883	0.803334	-0.197574	0.604803	-0.807901	0.0403156	-0.377878	0.324276	NA	-0.176862	0.641076	0.105892	0.779506	-0.569118	0.140819	-0.527433	0.172167	NA	-0.173419	0.648735	0.0431443	0.911611	-0.209436	0.58312	0.0525793	0.889869	NA	Protein tesmin/TSO1-like CXC 5 OS=Zea mays OX=4577 GN=ZEAMMB73_Zm00001d043378 PE=3 SV=1
Zm00001eb152430_T001	NA	-0.665847	0.0313761	-0.663789	0.0317317	-0.434266	0.152956	-0.651863	0.0351159	NA	0.155668	0.607611	0.114163	0.706562	0.285069	0.349835	0.604814	0.0513536	NA	-1.669	3.97423e-06	-0.00482423	0.987761	-0.223696	0.466339	0.327192	0.285786	NA	NA
Zm00001eb152510_T001	NA	0.824553	0.12932	1.50305	0.00810294	-0.986755	0.0723378	0.433372	0.415787	NA	0.0986265	0.85387	0.278949	0.602963	0.370809	0.499958	1.36498	0.0170252	NA	0.438368	0.409259	0.290827	0.585414	-0.132379	0.802755	0.0490718	0.926138	NA	Delay of germination 1 OS=Zea mays OX=4577 GN=ZEAMMB73_Zm00001d043390 PE=2 SV=1
Zm00001eb152520_T001	NA	0.443359	0.19049	0.67153	0.0497693	-0.208451	0.537109	-0.292804	0.388291	NA	-0.246239	0.46728	0.0502751	0.881271	0.406015	0.231572	0.108265	0.749078	NA	-0.0169722	0.959108	0.0104658	0.97531	0.158562	0.632947	-0.468807	0.165326	NA	NA
Zm00001eb152530_T005	NA	-0.0966298	0.829153	-0.117422	0.792625	-0.546176	0.223935	-0.417365	0.350448	NA	-0.998402	0.0387872	0.133199	0.769927	-0.6803	0.151218	-0.968249	0.0474403	NA	-0.18354	0.686992	0.121496	0.792961	-0.624594	0.172073	-0.0228833	0.966068	NA	Isoform of A0A1D6NB34, Cysteine dioxygenase OS=Zea mays OX=4577 GN=100283081 PE=2 SV=1
Zm00001eb152540_T001	NA	2.38698	0.108696	0.348278	0.826047	-0.144664	0.9134	-0.163866	0.902796	NA	-2.78329	0.198357	1.54592	0.345509	0.250802	0.877365	-3.56589	0.127905	NA	-0.297399	0.801554	0.139785	0.906469	1.11352	0.370743	-0.287839	0.821325	NA	Beta-galactosidase OS=Zea mays OX=4577 GN=100382034 PE=2 SV=1
Zm00001eb152570_T001	NA	0.281576	0.681528	1.12427	0.108426	-0.230798	0.73667	-0.0715245	0.916846	NA	-1.97361	0.0103959	-0.186458	0.787902	-1.12981	0.127694	-0.775284	0.287095	NA	0.290543	0.670175	0.311624	0.651257	-1.04772	0.146231	0.122569	0.859465	NA	Uncharacterized protein OS=Zea mays OX=4577 GN=100277704 PE=2 SV=1
Zm00001eb152600_T001	NA	-0.0941874	0.684736	-0.0803141	0.728872	0.474254	0.0457427	0.455817	0.0545443	NA	-0.376793	0.109412	-0.101844	0.660322	-0.29873	0.202094	-0.430231	0.0695484	NA	-0.0820038	0.723852	-0.0169778	0.942577	-0.260574	0.265997	0.351003	0.135121	NA	Phosphatidate cytidylyltransferase OS=Zea mays OX=4577 GN=100284438 PE=2 SV=1
Zm00001eb152780_T001	NA	-0.137181	0.689285	-0.00629314	0.985313	0.287273	0.402168	0.197688	0.563754	NA	-0.41715	0.226041	0.13087	0.700688	-0.834864	0.0186431	-0.95672	0.00783751	NA	-0.0741225	0.827644	-0.06755	0.845516	-0.871281	0.0143896	-0.182504	0.59211	NA	NA
Zm00001eb152790_T001	NA	-0.890936	0.0929921	-0.469367	0.361298	-0.362823	0.485689	0.872458	0.0924206	NA	-0.127017	0.811576	0.229344	0.664701	-0.795852	0.139854	-1.17512	0.0359564	NA	1.31772	0.0215031	0.713176	0.24572	-1.29356	0.0244081	-0.116716	0.82498	NA	Isoform of A0A1D6NBL0, La-related protein 6A OS=Zea mays OX=4577 GN=100193734 PE=2 SV=1
Zm00001eb152830_T001	NA	0.133783	0.560903	-0.31451	0.175945	-0.332633	0.152556	-0.54245	0.0223575	NA	0.313953	0.177655	-0.163633	0.479597	0.921365	0.000249933	0.963463	0.000143564	NA	0.331986	0.154652	0.116069	0.620658	0.252066	0.278235	-0.232045	0.318817	NA	RING-H2 finger protein ATL2K OS=Zea mays OX=4577 GN=100281635 PE=2 SV=1
Zm00001eb152970_T001	NA	0.0924713	0.566099	-0.099917	0.535403	0.208384	0.199551	0.299877	0.0676421	NA	-0.109954	0.495117	-0.0108811	0.946029	-0.143418	0.374524	-0.192402	0.235384	NA	0.166942	0.301772	-0.0569045	0.724626	-0.096649	0.548421	0.278776	0.088074	NA	Isoform of A0A1D6NBT1, Zinc finger CCCH domain-containing protein 19 OS=Zea mays OX=4577 GN=100194316 PE=4 SV=1
Zm00001eb153010_T001	NA	-0.977276	0.230141	0.0606904	0.937105	-0.953374	0.396153	0.790615	0.418761	NA	0.0835695	0.911425	0.0446423	0.952726	-0.195597	0.804321	0.511287	0.511224	NA	-1.7414	0.0372564	-0.763867	0.359387	0.110445	0.891671	0.0956788	0.905713	NA	Mannan endo-1,4-beta-mannosidase OS=Zea mays OX=4577 GN=100191416 PE=2 SV=1
Zm00001eb153030_T001	NA	-0.572611	0.0630098	-0.246815	0.412464	-0.126159	0.676377	0.353731	0.244033	NA	-0.011242	0.970522	0.144282	0.635532	-0.514745	0.0968662	-0.191006	0.530548	NA	-0.700163	0.0279456	0.057757	0.856799	-0.129636	0.677313	0.310018	0.318413	NA	Dihydroorotase OS=Zea mays OX=4577 GN=100193190 PE=2 SV=1
Zm00001eb153040_T001	NA	-0.156869	0.695814	-0.18085	0.651693	0.131344	0.741567	-0.351055	0.383429	NA	-0.245818	0.547626	-0.245377	0.549006	0.242629	0.55622	0.323097	0.434534	NA	0.603881	0.140182	-0.147503	0.729396	0.406907	0.32141	-1.27052	0.00461338	NA	Pentatricopeptide repeat-containing protein mitochondrial OS=Zea mays OX=4577 GN=ZEAMMB73_Zm00001d043446 PE=4 SV=1
Zm00001eb153090_T001	NA	-0.388353	0.702641	-0.614276	0.547647	0.583429	0.563815	-2.04007	0.0868281	NA	0.319106	0.773053	1.46593	0.177008	1.35031	0.195811	0.0180829	0.987039	NA	0.27584	0.779403	-1.23808	0.271342	1.37957	0.203464	1.50051	0.166291	NA	Dynamin-related protein 5A OS=Zea mays OX=4577 GN=100191459 PE=2 SV=1
Zm00001eb153180_T001	NA	-0.246599	0.470756	-0.522551	0.131527	-0.0635022	0.854645	0.803212	0.0234613	NA	0.346147	0.321089	-0.523768	0.144063	0.1831	0.597276	-0.216534	0.537198	NA	0.638638	0.074946	0.388665	0.291512	0.775643	0.0295329	0.580562	0.0999059	NA	MAP kinase kinase kinase47 OS=Zea mays OX=4577 GN=ZEAMMB73_Zm00001d043459 PE=4 SV=1
Zm00001eb153240_T001	NA	-0.0935709	0.712629	0.124965	0.622822	0.0794223	0.754232	0.336973	0.188573	NA	0.0323121	0.898713	0.13694	0.590218	-0.0455146	0.85768	0.298584	0.243232	NA	-0.969693	0.000449867	0.0210301	0.934678	-0.292769	0.253899	0.435288	0.0924565	NA	Isoform of A0A1D6NC82, 50S ribosomal protein L13 chloroplastic OS=Zea mays OX=4577 GN=ZEAMMB73_Zm00001d043465 PE=4 SV=1
Zm00001eb153280_T001	NA	0.026979	0.956524	-0.0238625	0.961537	-0.177248	0.72084	0.922069	0.0705154	NA	0.177601	0.720325	-0.0342645	0.944897	-0.0190111	0.969596	0.423406	0.398423	NA	0.798151	0.114595	0.249035	0.61649	0.166343	0.737479	0.356072	0.474535	NA	Trehalose-6-phosphate synthase7 OS=Zea mays OX=4577 GN=ZEAMMB73_Zm00001d043469 PE=3 SV=1
Zm00001eb153380_T001	NA	-0.115482	0.51555	-0.04171	0.8137	0.31294	0.0820792	0.00790559	0.964392	NA	-0.187057	0.29394	-0.0363583	0.837304	-0.338161	0.0618386	-0.504675	0.00661569	NA	0.180157	0.311783	0.052806	0.769337	-0.0282465	0.8733	-0.0173668	0.921878	NA	Isoform of A0A1D6NCH6, Uncharacterized protein OS=Zea mays OX=4577 GN=100191812 PE=2 SV=1
Zm00001eb153390_T001	NA	-0.223299	0.525132	-0.113361	0.746116	-0.266603	0.448973	-0.355274	0.315007	NA	-0.177315	0.619998	-0.00730505	0.983656	-0.489594	0.174997	-0.663911	0.0699908	NA	-0.813551	0.0279265	-0.547873	0.138118	-0.304241	0.398084	0.203719	0.568153	NA	NA
Zm00001eb153400_T001	NA	-0.306675	0.391978	-0.0754695	0.831874	0.212124	0.55109	-0.0955483	0.78845	NA	-0.378142	0.295482	-0.172711	0.630356	-0.869493	0.0194461	-0.825621	0.0261502	NA	-0.395683	0.273705	-0.19228	0.601563	-0.218337	0.544084	0.197901	0.580747	NA	NA
Zm00001eb153470_T001	NA	0.50805	0.267851	0.523886	0.253057	-0.233104	0.608449	1.70761	0.000625542	NA	1.45643	0.00275421	0.27644	0.541916	1.43679	0.0031476	0.976107	0.0374466	↑24AF	1.32041	0.00587951	-0.307059	0.506559	0.57023	0.212627	-0.704255	0.129273	NA	AP2-EREBP transcription factor (Fragment) OS=Zea mays OX=4577 GN=EREB134 PE=4 SV=1
Zm00001eb153530_T001	NA	0.292615	0.187009	0.186442	0.397297	0.271819	0.218693	0.203506	0.35576	NA	-0.148109	0.499511	-0.133094	0.543972	-0.18139	0.410488	-0.267321	0.228439	NA	0.188084	0.390646	0.104427	0.639428	0.0172097	0.937385	0.440254	0.0490487	NA	Golgin candidate 1 OS=Zea mays OX=4577 GN=ZEAMMB73_Zm00001d043502 PE=4 SV=1
Zm00001eb153620_T001	NA	-0.0225109	0.956616	-0.275307	0.507841	-0.509822	0.222516	-0.00545334	0.989412	NA	-0.211868	0.599943	-0.294606	0.467494	0.429304	0.292563	0.591583	0.149718	NA	-0.790585	0.0582253	0.0651296	0.875186	-0.389335	0.336613	-0.14482	0.718671	NA	Phosphotransferase OS=Zea mays OX=4577 GN=103651223 PE=3 SV=1
Zm00001eb153630_T001	NA	0.402569	0.458282	0.0547907	0.919211	-0.0025242	0.996273	-0.4896	0.369422	NA	1.18516	0.0354287	-0.216616	0.689305	1.23783	0.0290137	-0.0152704	0.977584	↑24AF	1.19336	0.0338516	-0.276016	0.611705	1.53311	0.0080951	-0.370013	0.497112	↑48AF	Protein kinase family protein with leucine-rich repeat domain OS=Zea mays OX=4577 GN=100382682 PE=3 SV=1
Zm00001eb153660_T001	NA	0.727633	0.118396	1.18002	0.0128995	0.108628	0.808736	0.398328	0.37649	NA	-0.356094	0.422601	-0.162438	0.713147	-0.094429	0.833586	-0.313271	0.49038	NA	0.164858	0.702809	-0.668842	0.138545	-0.471727	0.281984	0.172814	0.690075	NA	Auxin-responsive protein OS=Zea mays OX=4577 GN=AUX10 PE=2 SV=1
Zm00001eb153660_T002	NA	-0.191538	0.323967	-0.367749	0.062181	-0.0889206	0.645447	-0.321966	0.101025	NA	0.455836	0.0228159	0.464886	0.0204275	0.120512	0.535138	0.126727	0.514572	NA	-0.207481	0.286746	-0.0820367	0.675104	-0.169565	0.384578	0.325779	0.0982685	NA	Isoform of B6TJZ2, Auxin-responsive protein OS=Zea mays OX=4577 GN=100283620 PE=3 SV=1
Zm00001eb153700_T002	NA	-0.332938	0.576728	-0.242574	0.683358	-0.243732	0.682933	0.19651	0.741392	NA	-0.456755	0.47678	0.204626	0.745539	-0.465025	0.464253	0.370036	0.553094	NA	-1.59007	0.0247567	-1.15986	0.114163	-0.215572	0.769449	1.50371	0.032959	NA	LysM domain receptor-like kinase 3 OS=Zea mays OX=4577 GN=ZEAMMB73_Zm00001d043516 PE=4 SV=1
Zm00001eb153710_T001	NA	-0.0306246	0.908285	0.0563527	0.831993	0.155337	0.561382	0.460407	0.0900875	NA	-0.136399	0.613171	-0.133524	0.620867	-0.277694	0.305548	-0.318584	0.241604	NA	0.661113	0.0170239	-0.075107	0.783936	0.323634	0.23401	0.0641008	0.812473	NA	Isoform of A0A1D6NCY3, Glutamate carboxypeptidase 2 OS=Zea mays OX=4577 GN=100280900 PE=2 SV=1
Zm00001eb153780_T001	NA	0.333453	0.540095	0.441876	0.417892	-0.597596	0.275045	0.225144	0.677653	NA	0.468691	0.389614	0.0601939	0.911458	0.418076	0.443073	0.603733	0.270842	NA	0.798344	0.148375	0.0453023	0.93369	0.983254	0.0787109	1.43698	0.0127001	NA	NA
Zm00001eb153800_T001	NA	0.136418	0.570356	0.455046	0.0626585	0.466841	0.057145	0.908157	0.000456075	NA	-0.575906	0.0198047	-0.284706	0.236869	-0.142597	0.550656	-0.340532	0.159177	NA	0.873107	0.000696902	0.471172	0.0585741	-0.241328	0.315066	-0.0559693	0.814506	NA	Putative dual specificity protein phosphatase DSP8 OS=Zea mays OX=4577 GN=100282515 PE=3 SV=1
Zm00001eb153890_T001	NA	0.199819	0.227208	0.21252	0.199261	0.31393	0.0605547	0.150647	0.360528	NA	0.0719942	0.66329	0.285247	0.0893916	-0.37629	0.0264651	-0.340136	0.0438734	NA	-0.145628	0.37847	0.114807	0.492819	-0.505852	0.00349791	-0.0507405	0.757458	NA	Pentatricopeptide repeat-containing protein OS=Zea mays OX=4577 GN=103651234 PE=4 SV=1
Zm00001eb153900_T001	NA	-0.216116	0.274436	-0.0740737	0.705728	0.111283	0.570837	0.0888302	0.650941	NA	-0.208585	0.297008	0.0896167	0.651802	-0.869981	7.1929e-05	-0.434404	0.0328486	NA	-0.101285	0.608237	-0.0753951	0.99773	-0.254869	0.202199	0.196948	0.320825	NA	Isoform of A0A1D6ND81, Protein farnesyltransferase subunit beta OS=Zea mays OX=4577 GN=100272584 PE=2 SV=1
Zm00001eb153950_T001	NA	2.43929	0.1682	1.59338	0.353512	2.1169	0.227088	-2.50925	0.141968	NA	-2.78946	0.131861	-0.367431	0.825612	-3.65093	0.0665006	1.18005	0.490386	NA	-1.71447	0.250323	0.450793	0.807513	-1.92461	0.238728	1.91254	0.28884	NA	Putative RING zinc finger domain superfamily protein OS=Zea mays OX=4577 GN=ZEAMMB73_Zm00001d024313 PE=4 SV=1
Zm00001eb153980_T001	NA	-0.148199	0.444055	-0.0366695	0.849106	0.0948086	0.623101	0.425557	0.031577	NA	-0.427637	0.0323096	-0.102146	0.599082	-0.461799	0.0217463	-0.172864	0.376819	NA	-0.344063	0.082116	-0.469246	0.022657	-0.279172	0.156145	0.304759	0.121038	NA	Phenylalanyl-tRNA synthetase OS=Zea mays OX=4577 GN=ZEAMMB73_Zm00001d043548 PE=3 SV=1
Zm00001eb153990_T001	NA	-0.112851	0.633002	-0.391844	0.102728	0.242484	0.309858	0.297549	0.214527	NA	-0.260108	0.273095	-0.331141	0.165322	0.253741	0.285737	0.0396187	0.867115	NA	0.135841	0.561647	-0.30469	0.20716	0.291251	0.218126	-0.374636	0.116651	NA	UDP-glycosyltransferase 88A1 OS=Zea mays OX=4577 GN=ZEAMMB73_Zm00001d043547 PE=4 SV=1
Zm00001eb154070_T001	NA	0.104377	0.746956	0.392577	0.228839	-0.0488885	0.879787	-0.00761134	0.981215	NA	0.550943	0.0964802	0.364822	0.266524	0.746291	0.0269288	0.725136	0.0313572	NA	-0.857066	0.0124561	0.152865	0.647594	0.216196	0.512719	0.326449	0.324319	NA	Heat shock factor protein HSF30 OS=Zea mays OX=4577 GN=ZEAMMB73_Zm00001d043536 PE=2 SV=1
Zm00001eb154100_T001	NA	-0.221653	0.651696	-0.186015	0.703058	0.230198	0.632699	0.966984	0.0484733	NA	-0.678964	0.173566	-0.276867	0.571582	0.0210393	0.96596	0.149392	0.762539	NA	-0.591091	0.249693	-0.268931	0.663306	-0.490457	0.334396	0.583114	0.237785	NA	Isoform of B4FMS4, GTP-binding protein OS=Zea mays OX=4577 GN=100272283 PE=2 SV=1
Zm00001eb154130_T001	NA	-0.0594825	0.77401	0.0303512	0.883279	0.258947	0.214262	0.253637	0.22397	NA	0.127306	0.545355	0.343954	0.106573	-0.153689	0.463336	-0.177517	0.398461	NA	-0.316197	0.135005	-0.421379	0.0551363	-0.21151	0.317683	0.478567	0.026234	NA	Ubiquitin domain containing 1 OS=Zea mays OX=4577 GN=100285566 PE=2 SV=1
Zm00001eb154170_T001	NA	-0.0576557	0.825615	-0.433887	0.103077	-0.225463	0.391105	-0.584702	0.0303133	NA	0.468649	0.0797621	-0.380239	0.153416	0.670555	0.0140192	0.410313	0.124097	NA	0.906246	0.00120332	0.109052	0.679029	0.952	0.000736998	-0.402239	0.130995	NA	Putative WRKY transcription factor 69 OS=Zea mays OX=4577 GN=100194255 PE=2 SV=1
Zm00001eb154440_T001	NA	0.308331	0.229308	0.425432	0.0997139	-0.0285009	0.910745	0.225525	0.377219	NA	-0.230303	0.367954	0.0722651	0.776443	-0.384781	0.135721	-0.594994	0.0236913	NA	0.184987	0.467162	-0.141382	0.580193	-0.484048	0.06219	-0.0887248	0.726746	NA	Isoform of A0A1D6NDH6, Regulator of chromosome condensation (RCC1) family protein OS=Zea mays OX=4577 GN=100191992 PE=2 SV=1
Zm00001eb154470_T001	NA	-0.373803	0.177516	-0.307094	0.265981	0.0105359	0.969308	-0.503724	0.0718892	NA	-0.146737	0.593371	-0.064254	0.814865	-0.564138	0.0448606	-0.43019	0.122094	NA	-0.306465	0.267917	-0.117427	0.671264	-0.113254	0.680235	0.0849748	0.756951	NA	ABC transporter B family member 15 OS=Zea mays OX=4577 GN=ZEAMMB73_Zm00001d043599 PE=4 SV=1
Zm00001eb154490_T001	NA	0.486894	0.039262	0.574674	0.0159589	0.191401	0.4077	0.0854501	0.710848	NA	-0.178183	0.440051	-0.160153	0.48742	0.21795	0.34614	-0.227585	0.326028	NA	0.36832	0.114333	0.170618	0.460992	-0.124215	0.589447	-0.197671	0.391827	NA	Isoform of A0A1D6NDJ5, Malic enzyme OS=Zea mays OX=4577 GN=ZEAMMB73_Zm00001d043601 PE=3 SV=1
Zm00001eb154520_T001	NA	-0.0427023	0.934256	-0.0390337	0.939632	0.0401104	0.938068	0.259553	0.615179	NA	-0.860556	0.0958672	-1.22705	0.0213216	-0.406526	0.423652	-0.546135	0.286782	NA	0.0857272	0.862117	-0.140136	0.783471	0.135159	0.783758	-0.0987996	0.841249	NA	Phosphotransferase OS=Zea mays OX=4577 GN=100279587 PE=2 SV=1
Zm00001eb154570_T001	NA	-0.0976427	0.875363	0.64051	0.303343	0.49943	0.435713	-0.158502	0.806844	NA	1.40294	0.0348237	0.370182	0.570995	0.109783	0.870267	0.625043	0.350685	NA	-0.556246	0.433868	0.157166	0.829172	-1.39829	0.0521644	-1.003	0.149203	NA	Protein MARD1 OS=Zea mays OX=4577 GN=100274019 PE=3 SV=1
Zm00001eb154580_T001	NA	-0.185822	0.486811	-0.102201	0.701499	-0.305348	0.255628	-0.418643	0.121747	NA	-0.23103	0.388263	-0.0136662	0.959102	-0.605239	0.0277493	-0.686569	0.0133116	NA	-0.130476	0.624944	-0.020523	0.938672	-0.598805	0.0293364	-0.151761	0.569813	NA	Isoform of A0A1D6NDL3, CHY-type/CTCHY-type/RING-type Zinc finger protein OS=Zea mays OX=4577 GN=100280509 PE=2 SV=1
Zm00001eb154630_T001	NA	-3.32968	0.0864625	0.285808	0.869658	1.75218	0.334053	-2.54109	0.167419	NA	-1.35272	0.447306	-1.30159	0.464985	-1.6273	0.370916	-0.388715	0.823484	NA	-2.87514	0.135537	0.0708042	0.973405	-1.92412	0.274427	2.52228	0.190158	NA	Mitochondrial ATP synthase subunit G protein OS=Zea mays OX=4577 GN=ZEAMMB73_Zm00001d043618 PE=3 SV=1
Zm00001eb154640_T001	NA	0.0949173	0.532656	0.10191	0.503025	0.0264757	0.86153	0.00246829	0.987024	NA	0.00312967	0.983554	0.0948231	0.533218	0.181652	0.235345	0.191732	0.210824	NA	-0.151971	0.3199	0.0120061	0.937147	-0.186808	0.222738	-0.349154	0.0256438	NA	NADH dehydrogenase2 OS=Zea mays OX=4577 GN=100127013 PE=2 SV=1
Zm00001eb154790_T001	NA	0.497395	0.472117	-0.0788112	0.90912	-0.343392	0.627176	1.09199	0.124772	NA	-0.0883599	0.896814	-0.196516	0.773454	0.930694	0.178257	0.467766	0.493252	NA	-0.316766	0.651843	0.321496	0.653598	-0.429022	0.53356	-0.547116	0.429119	NA	Isoform of A0A1D6NDY9, Tryptophan aminotransferase-related protein 4 OS=Zea mays OX=4577 GN=ZEAMMB73_Zm00001d043650 PE=3 SV=1
Zm00001eb154830_T001	NA	0.225524	0.6395	0.607536	0.207425	-0.839427	0.0889395	0.724384	0.130814	NA	-1.02513	0.0351181	-1.3046	0.00893856	-0.113234	0.813128	0.21855	0.647428	↓24AD	0.285564	0.544786	0.171891	0.722561	0.320034	0.496086	0.281283	0.549595	NA	Isoform of A0A1D6NE01, Type I inositol polyphosphate 5-phosphatase 1 OS=Zea mays OX=4577 GN=103651263 PE=3 SV=1
Zm00001eb154850_T001	NA	-0.0494894	0.910693	-0.47335	0.289141	0.1056	0.811541	-0.0161622	0.970981	NA	1.25605	0.00761076	0.889158	0.0536805	1.09771	0.0212021	1.39818	0.00399945	↑24AFS	1.64359	0.000609792	0.113778	0.804285	1.39026	0.0032022	-0.56441	0.219899	↑48AF	S-adenosyl-L-methionine-dependent methyltransferase superfamily protein OS=Zea mays OX=4577 GN=ZEAMMB73_Zm00001d043654 PE=2 SV=1
Zm00001eb154990_T001	NA	1.90016	0.0165026	1.01264	0.180334	0.311509	0.671758	-0.288967	0.694951	NA	1.34752	0.0758041	0.0299247	0.967341	1.82118	0.0199724	-0.138677	0.850292	NA	1.61345	0.0360468	-0.0679146	0.92607	1.64664	0.0329861	-0.961253	0.198165	↑48AF	NA
Zm00001eb155000_T001	NA	-0.50822	0.184456	-0.617004	0.108638	-0.645159	0.0943243	-0.50483	0.187346	NA	-0.260515	0.501197	-0.234789	0.54467	0.0441755	0.907433	-0.528563	0.176079	NA	-0.264788	0.489999	-0.324203	0.427917	0.886701	0.0288668	0.825609	0.0414754	NA	NA
Zm00001eb155060_T001	NA	-0.0873178	0.826427	-0.102801	0.796261	0.164651	0.679828	-0.142135	0.721787	NA	0.134655	0.734612	-0.0809943	0.838368	0.784567	0.0548817	0.583293	0.148489	NA	0.0174464	0.964913	-0.0148755	0.970121	-0.38655	0.333326	-1.13914	0.00675254	NA	Cytidine deaminase OS=Zea mays OX=4577 GN=ZEAMMB73_Zm00001d043674 PE=3 SV=1
Zm00001eb155120_T001	NA	-0.348965	0.127344	-0.400035	0.0818178	0.00110968	0.996076	-0.48187	0.0377411	NA	-0.0599875	0.790509	-0.0270322	0.904685	0.0826121	0.714708	0.253144	0.265914	NA	-0.675912	0.00446294	-0.0438606	0.846466	0.0514298	0.819875	-0.135133	0.550466	NA	Phospholipase A1 OS=Zea mays OX=4577 GN=103651272 PE=3 SV=1
Zm00001eb155140_T001	NA	-0.42046	0.372654	-0.294613	0.529863	0.185977	0.69326	-0.672523	0.16444	NA	-0.133428	0.780254	0.387362	0.417439	-0.0225483	0.962551	0.638462	0.186182	NA	-1.06594	0.0323049	0.69529	0.153402	-0.923686	0.0579627	-0.750524	0.119491	NA	Amino_oxidase domain-containing protein OS=Zea mays OX=4577 GN=100383200 PE=2 SV=1
Zm00001eb155160_T001	NA	0.106478	0.808583	-0.835734	0.0674629	0.750907	0.0938803	0.250302	0.5733	NA	-0.0476922	0.921985	-0.60072	0.181307	0.0156938	0.971608	0.145243	0.741858	NA	0.173508	0.692384	-0.449112	0.33306	0.413311	0.358153	0.32713	0.467083	NA	Isoform of A0A1D6NE97, Protein kinase superfamily protein OS=Zea mays OX=4577 GN=ZEAMMB73_Zm00001d043684 PE=4 SV=1
Zm00001eb155170_T003	NA	-0.693185	0.707679	-1.4908	0.429329	0.0267464	0.988578	-0.284128	0.877576	NA	-0.603273	0.751819	-3.77296	0.0808311	2.10039	0.276438	0	1	NA	1.44939	0.440193	-3.69323	0.122304	-0.117259	0.968232	-3.60119	0.089356	NA	Isoform of C0P766, Acid phosphatase OS=Zea mays OX=4577 GN=100280755 PE=2 SV=1
Zm00001eb155270_T001	NA	-0.307424	0.28243	0.193413	0.493981	0.378445	0.18704	0.67728	0.0208535	NA	-0.506004	0.0817696	-0.503653	0.0835365	-0.110226	0.703897	0.258582	0.372477	NA	0.249263	0.385648	0.431278	0.191806	0.155652	0.585847	0.267377	0.35048	NA	Glycylpeptide N-tetradecanoyltransferase OS=Zea mays OX=4577 GN=100282444 PE=2 SV=1
Zm00001eb155280_T001	NA	0.182527	0.246556	0.132502	0.398238	-0.0727511	0.641878	0.0129301	0.934051	NA	-0.093371	0.552072	-0.319641	0.0467437	-0.268807	0.0919873	-0.183958	0.244869	NA	0.0284114	0.85678	-0.0749485	0.644304	-0.214384	0.176795	0.275487	0.0838348	NA	Single myb histone 4 OS=Zea mays OX=4577 GN=SMH4 PE=2 SV=1
Zm00001eb155310_T001	NA	-0.112981	0.689605	-0.290294	0.307571	-0.185274	0.512805	0.213861	0.449695	NA	-0.118641	0.684717	0.0589956	0.839598	-0.713739	0.0187951	-0.368851	0.211067	NA	0.329245	0.25775	0.291626	0.333821	-0.597067	0.0471285	0.11895	0.681736	NA	Vesicle transport v-SNARE 12 OS=Zea mays OX=4577 GN=100192626 PE=2 SV=1
Zm00001eb155550_T001	NA	0.495704	0.176332	0.199656	0.581982	-0.321221	0.377125	-0.11988	0.740503	NA	0.637565	0.0840332	0.245199	0.498703	1.10109	0.00410992	1.08006	0.00479397	↑24FS	-0.252461	0.48619	0.474879	0.194437	0.425128	0.243882	0.0626375	0.862416	NA	F-box/kelch-repeat protein OS=Zea mays OX=4577 GN=100275866 PE=2 SV=1
Zm00001eb155560_T001	NA	-0.600569	0.72331	-1.61555	0.357951	-1.93053	0.29211	2.06656	0.22967	NA	-1.96423	0.276033	2.36935	0.213509	-2.37865	0.214209	-1.47168	0.417706	NA	-0.696032	0.672728	-1.67829	0.361585	2.10197	0.243986	2.19529	0.224146	NA	NA
Zm00001eb155590_T001	NA	0.339132	0.477244	0.584686	0.22184	0.726116	0.137105	1.78617	0.000649955	NA	0.0105866	0.981817	-0.219533	0.637668	-0.449909	0.339388	-0.312357	0.505613	NA	1.09887	0.0225611	0.523313	0.26898	-0.550042	0.237187	-0.175277	0.70302	NA	Farnesyl diphosphate synthase3 OS=Zea mays OX=4577 GN=100273420 PE=2 SV=1
Zm00001eb155670_T001	NA	0.0362631	0.863702	0.267452	0.208519	0.173453	0.413633	0.299001	0.162096	NA	-0.0344407	0.872265	0.0977648	0.648311	0.220475	0.304685	-0.0227809	0.915402	NA	0.355559	0.0974965	-0.0490753	0.820739	-0.363636	0.0940534	0.470111	0.0310014	NA	NA
Zm00001eb155720_T001	NA	-0.234745	0.650325	-0.173331	0.737261	-0.648328	0.215654	0.7112	0.173152	NA	1.27801	0.01803	0.520637	0.315543	0.810732	0.126357	1.67663	0.00287645	↑24AS	0.0448659	0.930168	0.283451	0.583664	-0.204562	0.689971	0.0705333	0.890359	NA	NPK1-related protein kinase-like protein OS=Zea mays OX=4577 GN=ZEAMMB73_Zm00001d043741 PE=3 SV=1
Zm00001eb155730_T001	NA	0.937356	0.0653083	0.236369	0.63793	-0.662585	0.187236	0.0579592	0.905867	NA	0.784154	0.107575	0.038283	0.936711	0.325525	0.507775	1.13528	0.0243378	NA	-0.787225	0.114952	0.887431	0.0753794	-1.19182	0.0192896	-0.214531	0.655513	NA	Mitogen-activated protein kinase kinase kinase YODA OS=Zea mays OX=4577 GN=ZEAMMB73_Zm00001d043742 PE=3 SV=1
Zm00001eb155830_T001	NA	2.44706	0.223026	-2.46694	0.165703	-0.000255458	0.999252	2.26817	0.257007	NA	0.120787	0.949775	0.707782	0.714614	2.10535	0.262952	0	1	NA	0	0.999744	0	1	1.46031	0.459202	-2.69067	0.166301	NA	Nuclear pore complex protein NUP50A OS=Zea mays OX=4577 GN=100273971 PE=2 SV=1
Zm00001eb156000_T001	NA	-0.0694693	0.746998	-0.262632	0.226509	-0.0845146	0.694681	-0.0877124	0.683835	NA	0.41331	0.060193	0.102083	0.635848	0.537451	0.0160605	0.83797	0.00033328	NA	-0.139407	0.518405	0.15572	0.472613	0.319237	0.143759	0.0935911	0.664599	NA	Pentatricopeptide repeat protein152 OS=Zea mays OX=4577 GN=103651307 PE=3 SV=1
Zm00001eb156010_T002	NA	-0.409863	0.782993	1.03968	0.477255	1.04782	0.481509	1.21468	0.417563	NA	-0.808269	0.612028	0.518927	0.735509	-0.145574	0.92211	-0.0470871	0.975095	NA	0	0.99963	3.47447	0.0500131	0.196449	0.893135	0.270676	0.852474	NA	Isoform of B4FLC5, Peptidyl-tRNA hydrolase1 OS=Zea mays OX=4577 GN=100281887 PE=4 SV=1
Zm00001eb156020_T001	NA	0.156769	0.567857	0.0614657	0.822462	-0.057547	0.833481	-0.0984569	0.719306	NA	-0.167604	0.540098	-0.167171	0.541167	0.100289	0.71345	0.414731	0.13407	NA	-0.657441	0.0200944	0.0799454	0.770078	0.186202	0.496264	0.0408969	0.880886	NA	Threonine synthase OS=Zea mays OX=4577 GN=100283397 PE=2 SV=1
Zm00001eb156030_T001	NA	-0.504672	0.242547	-0.959816	0.0306163	0.104373	0.809322	-0.390284	0.374076	NA	-0.158274	0.713661	-0.666243	0.131458	0.45191	0.297024	-0.310103	0.477468	NA	-1.35033	0.00313915	-0.0467981	0.914496	0.57124	0.195138	-0.448515	0.315141	NA	Putative L-type lectin-domain containing receptor kinase VI.1 OS=Zea mays OX=4577 GN=103651308 PE=3 SV=1
Zm00001eb156040_T001	NA	-0.142591	0.511976	-0.111578	0.607471	-0.202375	0.353307	-0.687795	0.00272797	NA	-0.0607065	0.779652	-0.24941	0.253985	0.637128	0.005164	0.588065	0.00935764	NA	-0.0685691	0.752035	0.293827	0.180639	-0.0632724	0.770613	-0.249595	0.253654	NA	DNA-binding protein RAV1 OS=Zea mays OX=4577 GN=ZEAMMB73_Zm00001d043782 PE=4 SV=1
Zm00001eb156060_T001	NA	-0.00247425	0.992669	0.126011	0.639508	0.0201818	0.940523	-0.0174925	0.948536	NA	0.0164935	0.95119	0.317477	0.242046	0.558516	0.0437446	0.91739	0.00143337	NA	-0.016951	0.949921	0.510412	0.0664259	0.0329016	0.902619	-0.127396	0.636692	NA	RING/U-box superfamily protein OS=Zea mays OX=4577 GN=ZEAMMB73_Zm00001d043784 PE=4 SV=1
Zm00001eb156100_T001	NA	-1.25847	0.510283	-0.508126	0.784274	-0.314154	0.866221	-3.70702	0.0746085	NA	2.44855	0.231962	-1.9529	0.280209	1.32474	0.50892	-2.03434	0.305221	NA	-0.479752	0.800703	1.36258	0.482381	-1.32012	0.504687	1.79367	0.354365	NA	Glutathione S-transferase GSTU6 OS=Zea mays OX=4577 GN=100285806 PE=2 SV=1
Zm00001eb156200_T001	NA	-0.259617	0.510494	-0.310585	0.430919	0.0512898	0.895635	-0.581842	0.146946	NA	0.770634	0.06104	0.845037	0.0409563	0.462691	0.252736	0.301573	0.456261	NA	-0.0929368	0.818139	0.50846	0.21902	0.182758	0.646885	-0.449081	0.270118	NA	NA
Zm00001eb156210_T001	NA	-0.233755	0.262129	-0.171179	0.409421	-0.00509194	0.980341	0.22356	0.282481	NA	0.0511191	0.805292	0.0382467	0.853712	-0.34916	0.0983951	-0.445277	0.037233	NA	-0.0146225	0.943817	-0.0739596	0.728844	-0.0354225	0.865177	0.448027	0.0359739	NA	Isoform of A0A1D6NF15, Serine/threonine-protein phosphatase OS=Zea mays OX=4577 GN=100274310 PE=2 SV=1
Zm00001eb156230_T001	NA	-0.00843984	0.98398	-0.0076206	0.98549	0.140644	0.733286	-0.339761	0.416691	NA	0.315825	0.445536	-0.39459	0.3466	0.419069	0.319199	-0.289614	0.496912	NA	0.695196	0.0915194	-0.144924	0.729067	0.887856	0.0366792	-0.556891	0.190381	NA	Kinase superfamily protein OS=Zea mays OX=4577 GN=ZEAMMB73_Zm00001d043798 PE=4 SV=1
Zm00001eb156250_T001	NA	0.216498	0.54662	0.0124431	0.972294	0.370178	0.304887	0.00296419	0.993409	NA	0.980327	0.00929784	-0.0846617	0.814296	0.591611	0.108212	0.130928	0.71865	NA	0.865142	0.0198567	0.176724	0.624799	0.388388	0.281523	-0.768199	0.038285	NA	Isoform of A0A1D6NF24, LEAF RUST 10 DISEASE-RESISTANCE LOCUS RECEPTOR-LIKE PROTEIN KINASE-like 1.1 OS=Zea mays OX=4577 GN=ZEAMMB73_Zm00001d043800 PE=4 SV=1
Zm00001eb156310_T001	NA	-0.594739	0.349517	-0.290603	0.641892	0.663631	0.2922	-0.444844	0.491217	NA	-0.177693	0.789171	0.629779	0.335795	0.40534	0.542378	-0.251581	0.714912	NA	0.307008	0.626498	0.270005	0.694481	0.497213	0.430148	-1.54825	0.0268802	NA	DUF1639 family protein OS=Zea mays OX=4577 GN=103651325 PE=4 SV=1
Zm00001eb156320_T002	NA	-0.00431433	0.984563	0.280252	0.211042	-0.222908	0.31858	0.164723	0.458799	NA	0.155172	0.492029	0.470644	0.0410925	-0.318766	0.160458	-0.213043	0.345209	NA	0.0339417	0.908572	-0.00518716	0.982151	-0.782409	0.00108117	0.153151	0.490524	NA	Isoform of A0A1D6NF61, Mediator of RNA polymerase II transcription subunit 27 OS=Zea mays OX=4577 GN=ZEAMMB73_Zm00001d043807 PE=3 SV=1
Zm00001eb156460_T001	NA	-1.75239	0.169179	-0.275857	0.812144	2.32924	0.0697879	1.6983	0.184719	NA	-1.90756	0.131084	-0.877721	0.45999	0.0702286	0.952407	0.126558	0.914949	NA	-2.17373	0.0904577	0.676981	0.588037	-1.15152	0.345272	0.375849	0.744621	NA	Glycosyltransferase OS=Zea mays OX=4577 GN=103651335 PE=3 SV=1
Zm00001eb156500_T001	NA	0.0775026	0.652189	0.0221304	0.897465	0.249332	0.151591	0.0116721	0.94585	NA	-0.245282	0.158772	-0.0318762	0.852971	-0.0403517	0.814581	-0.05405	0.753561	NA	0.25939	0.13605	0.0226423	0.895676	-0.0240217	0.88878	-0.355514	0.0435085	NA	Isoform of A0A1D6NFC0, ATP synthase subunit beta OS=Zea mays OX=4577 GN=103651342 PE=3 SV=1
Zm00001eb156520_T001	NA	0.379749	0.392764	0.356682	0.42138	0.319903	0.470444	0.604234	0.176593	NA	0.77304	0.0926048	-0.273805	0.550378	0.869605	0.0627705	1.44778	0.00281154	NA	1.38864	0.00333491	-0.340361	0.47922	1.02806	0.0267553	0.0889459	0.844054	↑48AF	Transcription factor MYB36 OS=Zea mays OX=4577 GN=103651344 PE=4 SV=1
Zm00001eb156530_T001	NA	0.0977865	0.822467	-0.183109	0.675231	-0.323873	0.463255	-0.516013	0.248532	NA	0.841155	0.0562283	-0.099697	0.817451	0.940197	0.0363631	0.545284	0.217489	NA	0.531601	0.213769	-0.200629	0.641676	0.775214	0.0756709	-0.539717	0.214757	NA	Protein DETOXIFICATION OS=Zea mays OX=4577 GN=100285550 PE=2 SV=1
Zm00001eb156580_T001	NA	-0.0241184	0.881485	-0.00999577	0.950702	0.0819076	0.612851	0.0142926	0.92957	NA	-0.227844	0.163946	-0.187997	0.249123	-0.299192	0.0697289	-0.325675	0.0492664	NA	0.101078	0.532289	-0.0479144	0.768941	-0.221479	0.175188	-0.0655301	0.685266	NA	GPI transamidase component family protein / Gaa1-like family protein OS=Zea mays OX=4577 GN=100275097 PE=2 SV=1
Zm00001eb156640_T002	NA	-1.22966	0.120811	-0.802931	0.295744	-1.34674	0.0835817	0.0781277	0.915616	NA	1.50248	0.119872	1.07495	0.274944	-1.84726	0.0962573	-0.376239	0.695675	NA	0.327998	0.68909	-0.499175	0.606235	-0.214056	0.809648	1.62836	0.054352	NA	Ubiquitin-like superfamily protein OS=Zea mays OX=4577 GN=100191811 PE=2 SV=1
Zm00001eb156650_T001	NA	0.195101	0.526279	0.121085	0.693466	-0.0983718	0.749714	-0.480174	0.126688	NA	0.51106	0.102185	-0.184566	0.551073	-0.222192	0.474973	-0.191307	0.538689	NA	0.798485	0.0128111	0.383757	0.229374	-0.352063	0.262628	-0.063883	0.837144	NA	Long chain acyl-CoA synthetase 5 OS=Zea mays OX=4577 GN=100383523 PE=2 SV=1
Zm00001eb156680_T001	NA	0.977536	0.147512	0.950785	0.158327	-0.231422	0.726095	-1.36333	0.0490066	NA	-0.161835	0.805249	-0.354388	0.590282	0.520735	0.431093	-0.345737	0.600387	NA	0.434135	0.509425	-0.0885584	0.892583	-0.0653352	0.920562	-0.947981	0.157269	NA	Diacylglycerol O-acyltransferase OS=Zea mays OX=4577 GN=ZEAMMB73_Zm00001d043853 PE=4 SV=1
Zm00001eb156690_T001	NA	-0.32459	0.377321	0.130755	0.71931	-0.267529	0.47262	0.0172177	0.962864	NA	-0.583997	0.114105	-0.0878721	0.80835	-0.257041	0.481505	-0.299438	0.413714	NA	-0.310386	0.40013	0.831537	0.0288859	-0.30397	0.407042	0.191361	0.59902	NA	Isoform of A0A1D6NFR3, Cytochrome b561 and DOMON domain-containing protein OS=Zea mays OX=4577 GN=100191661 PE=2 SV=1
Zm00001eb156700_T001	NA	-0.583962	0.0349797	-0.216639	0.420324	0.0146637	0.956565	0.217478	0.420787	NA	0.16525	0.549563	-0.288474	0.302833	-0.0462855	0.893786	0.105726	0.703158	NA	0.403208	0.1455	0.130174	0.646427	0.248311	0.375679	0.713718	0.0130932	NA	DUF1639 family protein OS=Zea mays OX=4577 GN=100276778 PE=4 SV=1
Zm00001eb156710_T001	NA	0.387148	0.0394984	0.295112	0.112612	0.334265	0.0731532	0.153058	0.405647	NA	-0.193696	0.293969	-0.225578	0.223091	0.0563247	0.759346	-0.164373	0.374731	NA	0.0581221	0.750458	-0.140969	0.452136	-0.164175	0.372761	-0.329936	0.0776541	NA	Isoform of A0A1D6G245, Transcription initiation factor TFIID subunit 11, mRNA OS=Zea mays OX=4577 GN=ZEAMMB73_Zm00001d011605 PE=3 SV=1
Zm00001eb156720_T001	NA	-3.61666	0.0623173	1.16061	0.484685	-0.67143	0.69191	1.25061	0.455266	NA	0.282391	0.871867	-1.30876	0.475528	1.81072	0.292045	1.50579	0.379847	NA	0.885106	0.611181	0.422446	0.816662	-2.45191	0.186216	0.249374	0.879634	NA	NA
Zm00001eb156770_T001	NA	-0.151063	0.434486	-0.191258	0.323017	0.217915	0.26068	0.311558	0.110661	NA	0.0521955	0.787902	-0.0241436	0.901075	-0.247116	0.207455	-0.428746	0.0324136	NA	0.0686647	0.721143	-0.0161742	0.934593	0.092557	0.631473	-0.00281084	0.988371	NA	Isoform of A0A1D6NFT9, THAP domain-containing protein 4 OS=Zea mays OX=4577 GN=100282456 PE=2 SV=1
Zm00001eb156790_T001	NA	0.100479	0.844715	0.151479	0.767585	0.115518	0.82341	0.330756	0.523668	NA	-0.849606	0.114177	0.40318	0.439161	-0.258722	0.622063	0.293116	0.574702	NA	-0.679954	0.190806	0.317901	0.536281	-1.05714	0.0473548	-0.327447	0.523833	NA	4-coumarate--CoA ligase-like 1 OS=Zea mays OX=4577 GN=100193778 PE=4 SV=1
Zm00001eb156800_T001	NA	-0.730395	0.127282	-0.828172	0.0851194	0.0800537	0.865118	-0.574958	0.231558	NA	0.0440463	0.925516	-0.306058	0.519007	-0.35908	0.453984	-0.321119	0.503439	NA	-0.659783	0.172962	0.585153	0.238889	-0.0714731	0.881692	-0.574828	0.239989	NA	Metal ion binding protein OS=Zea mays OX=4577 GN=ZEAMMB73_Zm00001d043868 PE=4 SV=1
Zm00001eb156820_T001	NA	-0.067367	0.805052	-0.521044	0.0619589	-0.127181	0.64151	-0.83101	0.00395229	NA	0.115782	0.671447	-0.303182	0.270081	0.588207	0.0359934	-0.188789	0.490275	NA	-0.415213	0.133077	-0.130509	0.633186	0.924258	0.00151679	-0.67829	0.0167563	NA	Uncharacterized protein OS=Zea mays OX=4577 GN=103651357 PE=4 SV=1
Zm00001eb156830_T001	NA	-0.164911	0.737811	-1.48952	0.00618007	-0.0310456	0.949401	-0.075644	0.877754	NA	0.337599	0.471634	-0.967988	0.0489281	0.264375	0.576636	-0.357107	0.458219	NA	-1.47618	0.00288172	-0.699859	0.146082	0.167046	0.723183	-0.622427	0.197987	NA	Uncharacterized protein OS=Zea mays OX=4577 GN=ZEAMMB73_Zm00001d043871 PE=4 SV=1
Zm00001eb156870_T001	NA	-0.382746	0.155221	-0.362491	0.177685	-0.177496	0.505519	-0.514498	0.0585917	NA	0.143011	0.591768	0.369813	0.169832	0.266841	0.319435	0.736079	0.00824274	NA	-0.639062	0.0204171	-0.00202914	0.99393	-0.473814	0.0810157	-0.289612	0.280299	NA	NA
Zm00001eb156910_T001	NA	0.0497732	0.781994	0.0472151	0.792843	0.173908	0.335825	-0.0870925	0.628754	NA	0.111847	0.535022	-0.0216509	0.904261	0.158821	0.37959	0.223694	0.218038	NA	-0.293704	0.10765	0.0795336	0.66135	-0.0155475	0.931076	-0.448407	0.0161475	NA	Auxin-responsive protein OS=Zea mays OX=4577 GN=ZEAMMB73_Zm00001d043878 PE=3 SV=1
Zm00001eb156940_T001	NA	-0.159624	0.538658	0.0181418	0.943997	0.0565203	0.826714	-0.515676	0.0525111	NA	-0.211063	0.422469	-0.157823	0.548008	-0.0323499	0.901611	-0.419099	0.117456	NA	-0.0637411	0.807047	0.370806	0.170822	0.127056	0.626772	0.00490685	0.985013	NA	NA
Zm00001eb156950_T001	NA	-0.42624	0.114685	-0.182704	0.492399	-0.0506961	0.848543	-0.255143	0.339915	NA	0.131856	0.62487	0.324862	0.231437	-0.591976	0.0328217	-0.693084	0.0136297	NA	0.0374435	0.888896	-0.106977	0.698089	-0.247132	0.360194	0.0398571	0.881778	NA	NA
Zm00001eb157140_T001	NA	0.28243	0.1782	0.439092	0.0391301	-0.00544916	0.979055	0.0951102	0.647238	NA	-0.0471874	0.82082	-0.0218736	0.916378	-0.0180852	0.930864	-0.163113	0.43612	NA	0.303821	0.148483	-0.228371	0.278803	0.0110302	0.957723	0.102415	0.623017	NA	Nucleotidyltransferase family protein OS=Zea mays OX=4577 GN=103651371 PE=4 SV=1
Zm00001eb157170_T001	NA	0.577543	0.1202	0.58131	0.117636	0.18612	0.612199	0.882739	0.0201626	NA	-0.0620115	0.865895	0.136139	0.710818	-0.131857	0.71927	-0.55965	0.134951	NA	0.148594	0.682453	-0.262314	0.477266	-0.707615	0.0579422	-0.192385	0.596612	NA	Isoform of A0A1D6NG77, Adenine nucleotide alpha hydrolase-like superfamily protein OS=Zea mays OX=4577 GN=100282113 PE=2 SV=1
Zm00001eb157180_T001	NA	1.00207	0.0153358	0.672188	0.0972265	0.0115817	0.976563	0.032892	0.933629	NA	0.333137	0.405765	0.40797	0.309661	0.550081	0.177689	0.79173	0.0549709	NA	0.307753	0.435482	0.222626	0.591308	-0.139571	0.723821	-0.682131	0.0932317	NA	Ethylene-responsive protein OS=Zea mays OX=4577 GN=100304338 PE=2 SV=1
Zm00001eb157190_T001	NA	0.00258558	0.989216	-0.148763	0.438419	0.0160865	0.932979	0.0664814	0.728418	NA	0.0882181	0.646153	0.201927	0.295836	-0.661662	0.0012568	-0.492486	0.0136298	NA	-0.130023	0.498627	0.0878912	0.651698	-0.263381	0.175375	0.338213	0.0831477	NA	NA
Zm00001eb157200_T001	NA	-0.463638	0.19786	-0.216479	0.541102	0.0829627	0.812256	-0.650467	0.0718495	NA	0.223268	0.527761	-0.346986	0.333233	0.0151526	0.966199	0.173019	0.629329	NA	-0.553738	0.121707	0.320221	0.374907	-0.386667	0.278353	0.0564137	0.872475	NA	NA
Zm00001eb157210_T001	NA	-0.306857	0.522903	-0.401435	0.403315	1.02134	0.038581	0.65193	0.181766	NA	-0.183793	0.69878	-0.328507	0.492015	-0.100929	0.833129	-0.217166	0.652828	NA	-0.379508	0.423386	-0.589666	0.236851	-0.384558	0.420661	0.397939	0.399387	NA	Isoform of A0A1D6NG83, Homeobox-DDT domain protein RLT1 OS=Zea mays OX=4577 GN=ZEAMMB73_Zm00001d043915 PE=4 SV=1
Zm00001eb157230_T001	NA	0.363447	0.3014	-0.0330092	0.924866	0.336627	0.337169	-0.640995	0.0756696	NA	0.171643	0.625064	0.200709	0.568204	0.14611	0.676493	-0.0114648	0.973942	NA	-0.434924	0.217299	0.0893893	0.801359	0.108112	0.756926	0.0569982	0.87042	NA	Isoform of A0A1D6NG83, Homeobox-DDT domain protein RLT1 OS=Zea mays OX=4577 GN=ZEAMMB73_Zm00001d043915 PE=4 SV=1
Zm00001eb157260_T001	NA	-0.92129	0.210024	0.239922	0.726244	0.820698	0.24695	-0.0777025	0.915346	NA	0.589047	0.395603	0.487847	0.483059	0.00723834	0.99187	0.75715	0.289141	NA	1.58225	0.0229792	0.129855	0.861476	0.965382	0.161699	0.384806	0.577685	NA	ANAC010 OS=Zea mays OX=4577 GN=100282443 PE=2 SV=1
Zm00001eb157280_T001	NA	-0.405497	0.185997	-0.619678	0.0464843	-0.0124925	0.967078	-0.465843	0.13085	NA	0.228551	0.456402	0.320303	0.298229	0.147994	0.628539	0.198893	0.516495	NA	-0.0325809	0.914934	-0.11158	0.720889	-0.161993	0.59659	-0.0506107	0.868361	NA	Receptor-like serine/threonine-protein kinase OS=Zea mays OX=4577 GN=103651376 PE=3 SV=1
Zm00001eb157300_T001	NA	0.0858474	0.594995	-0.026468	0.869601	0.0471328	0.770046	-0.118055	0.46544	NA	0.0656404	0.684616	0.0520824	0.747203	-0.187382	0.249371	-0.33376	0.043699	NA	0.5401	0.00160962	-0.191556	0.242621	-0.059715	0.711597	0.162347	0.317128	NA	Isoform of A0A1D6NGA0, p-loop containing nucleoside triphosphate hydrolase superfamily protein OS=Zea mays OX=4577 GN=ZEAMMB73_Zm00001d043927 PE=4 SV=1
Zm00001eb157430_T001	NA	-0.0631132	0.842182	0.337581	0.288013	-0.0438091	0.889462	1.24414	0.000283504	NA	-0.516974	0.100407	-0.438346	0.161546	-0.0912812	0.767906	-0.117598	0.703978	NA	-0.646255	0.0423711	0.211146	0.498528	-0.0980744	0.751292	0.128591	0.677795	NA	NA
Zm00001eb157440_T001	NA	0.492986	0.0616214	0.168104	0.516538	-0.172648	0.502789	-0.10464	0.684374	NA	0.39594	0.131059	0.182188	0.483445	0.422315	0.1091	0.541951	0.0418343	NA	0.697233	0.00958022	0.149961	0.975067	0.00318646	0.990183	0.105553	0.683458	NA	NA
Zm00001eb157490_T001	NA	0.630546	0.563802	-0.279142	0.801903	0.347463	0.747964	1.33541	0.218632	NA	1.02354	0.353062	-0.668892	0.564194	-0.32423	0.814405	1.61805	0.197208	NA	1.24742	0.254903	-2.0651	0.146504	-0.336557	0.762756	-0.690309	0.544001	NA	Putative WRKY transcription factor 71 OS=Zea mays OX=4577 GN=WRKY95 PE=2 SV=1
Zm00001eb157590_T001	NA	0.324274	0.298015	0.321534	0.301159	0.262762	0.399125	0.790345	0.0139077	NA	0.129164	0.685956	0.554982	0.0859978	-0.250041	0.426681	-0.0456346	0.884099	NA	-0.204377	0.509811	-0.539874	0.101217	-0.0795753	0.802696	0.751417	0.0206611	NA	4a-hydroxytetrahydrobiopterin dehydratase OS=Zea mays OX=4577 GN=100282599 PE=2 SV=1
Zm00001eb157650_T001	NA	0.172455	0.328394	0.301436	0.0911761	0.107325	0.541679	0.696429	0.000255913	NA	-0.00868874	0.960482	0.0299412	0.864451	0.238802	0.178015	0.229606	0.194991	NA	-0.293949	0.0991695	0.206921	0.242654	-0.144448	0.411922	-0.0206321	0.906332	NA	Iron-sulfur cluster assembly protein OS=Zea mays OX=4577 GN=ZEAMMB73_Zm00001d043971 PE=2 SV=1
Zm00001eb157670_T001	NA	-0.133083	0.780799	0.121029	0.7994	0.0487308	0.918349	0.157961	0.739745	NA	0.00114368	0.998225	-0.0677095	0.893454	-1.34167	0.0120406	-0.790923	0.122515	NA	-0.251087	0.60763	-0.306109	0.548035	-1.06898	0.0394505	0.148745	0.761145	NA	NA
Zm00001eb157710_T001	NA	-0.522163	0.39976	-0.599925	0.333825	-0.191384	0.75678	-1.23267	0.0582037	NA	-0.437444	0.483004	0.146105	0.812865	0.146113	0.811921	0.0718064	0.907057	NA	-1.81543	0.0092509	-0.89652	0.186726	-0.482946	0.448124	0.00837052	0.989347	NA	DUF1645 family protein OS=Zea mays OX=4577 GN=ZEAMMB73_Zm00001d043974 PE=4 SV=1
Zm00001eb157770_T001	NA	0.874448	0.127071	0.392317	0.492143	-0.636611	0.255016	-0.460759	0.407191	NA	0.143452	0.784644	-0.066629	0.899431	0.0777035	0.881636	-0.0352927	0.946277	NA	-1.08291	0.0623183	0.161793	0.782688	-0.162855	0.764304	-1.30113	0.0266367	NA	NA
Zm00001eb157780_T001	NA	0.569566	0.455192	0.432043	0.570211	0.117328	0.873455	0.525084	0.474889	NA	1.54032	0.0411443	0.0016216	0.99832	1.46473	0.0586562	0.873511	0.260492	NA	0.55711	0.43208	0.254408	0.74309	1.82085	0.0218703	-1.07579	0.226889	NA	NA
Zm00001eb157820_T001	NA	0.294065	0.583648	0.240544	0.65363	-0.16335	0.76035	-0.987028	0.0734488	NA	0.135254	0.800541	0.0141736	0.978866	0.580658	0.282964	-0.417532	0.437797	NA	0.988995	0.072833	-0.292918	0.585084	0.420442	0.434528	-0.9635	0.0801028	NA	Chitinase chem5 OS=Zea mays OX=4577 GN=542525 PE=2 SV=1
Zm00001eb157850_T001	NA	0.30875	0.558208	0.138231	0.792674	0.358467	0.494552	-0.181366	0.734602	NA	-0.800774	0.171758	0.713812	0.194379	-0.218545	0.684737	-0.38927	0.476798	NA	0.0798564	0.877733	-0.686162	0.228911	-0.207063	0.709759	0.295826	0.587447	NA	DNA binding activity2 OS=Zea mays OX=4577 GN=103651402 PE=2 SV=1
Zm00001eb157860_T001	NA	1.19856	0.0798488	1.80154	0.0103801	-0.497804	0.482552	1.02803	0.137505	NA	0.191575	0.769215	-0.203637	0.756369	-0.574431	0.396377	-0.847848	0.219957	NA	0.649133	0.320682	0.363601	0.583607	-0.0662828	0.919472	-0.0379878	0.953761	NA	BZIP transcription factor1 OS=Zea mays OX=4577 GN=ZEAMMB73_Zm00001d043992 PE=3 SV=1
Zm00001eb157900_T001	NA	0.202629	0.337222	0.091366	0.663801	-0.0940594	0.654554	0.399832	0.062258	NA	0.212651	0.31376	0.127825	0.543266	0.230446	0.275384	-0.00328013	0.987525	NA	0.0550302	0.793124	0.152881	0.468065	-0.19089	0.36526	-0.0768537	0.714314	NA	Isoform of A0A1D6NGW9, Ubiquitin-conjugating enzyme E2 8 OS=Zea mays OX=4577 GN=100280571 PE=2 SV=1
Zm00001eb157980_T001	NA	0.0201976	0.963666	-0.34444	0.440941	0.947791	0.0492733	1.60844	0.00128283	NA	0.0309889	0.945075	0.615185	0.173374	0.846046	0.0634645	0.344516	0.446181	NA	-0.381272	0.382651	-0.528232	0.262082	-0.0340577	0.940483	0.458052	0.313059	NA	Isoform of A0A1D6NGZ2, Myosin heavy chain-like OS=Zea mays OX=4577 GN=ZEAMMB73_Zm00001d044008 PE=4 SV=1
Zm00001eb158030_T001	NA	-0.175237	0.768307	0.411088	0.475589	1.07435	0.0659205	0.60517	0.302338	NA	-0.950637	0.0781603	-0.828387	0.122571	-0.226077	0.674469	-0.223821	0.679117	NA	0.160791	0.756827	0.716311	0.184911	0.717862	0.169425	1.06434	0.0446021	NA	Long chain acyl-CoA synthetase 5 OS=Zea mays OX=4577 GN=103632349 PE=4 SV=1
Zm00001eb158200_T001	NA	-0.406057	0.357208	-0.372232	0.396816	0.244321	0.58246	0.736828	0.101571	NA	0.164779	0.716296	-0.320158	0.487239	-0.937953	0.0554548	0.0204858	0.964674	NA	-0.950089	0.046664	0.265121	0.907456	-0.0586862	0.900574	1.00655	0.0329646	NA	NA
Zm00001eb158290_T001	NA	0.0379489	0.836697	0.0266989	0.884664	0.010928	0.952619	0.0998754	0.58777	NA	-0.330736	0.0777594	-0.142077	0.441641	-0.272911	0.143032	-0.0204716	0.911381	NA	-0.193084	0.296905	-0.0344616	0.851783	0.100819	0.584062	0.485814	0.0110377	NA	GDSL esterase/lipase OS=Zea mays OX=4577 GN=100192079 PE=2 SV=1
Zm00001eb158370_T001	NA	-0.82171	0.135388	0.0983918	0.852055	-0.357773	0.506069	0.822292	0.125093	NA	0.377271	0.479115	0.445277	0.404433	-0.0914039	0.864181	-0.766503	0.166887	NA	-1.06896	0.0737986	0.0919781	0.872908	-0.729185	0.199412	-0.444012	0.425608	NA	GTP-binding nuclear protein OS=Zea mays OX=4577 GN=ZEAMMB73_Zm00001d044054 PE=3 SV=1
Zm00001eb158490_T001	NA	0.481415	0.0384277	0.236326	0.299932	0.066064	0.770594	-0.123392	0.586944	NA	0.585765	0.0127042	0.0554891	0.80651	0.279751	0.221055	-0.0070012	0.975382	NA	0.892119	0.000279335	0.223359	0.330105	0.27822	0.222888	-0.413687	0.0736252	NA	ADP,ATP carrier protein OS=Zea mays OX=4577 GN=ZEAMMB73_Zm00001d044060 PE=3 SV=1
Zm00001eb158520_T001	NA	-0.16742	0.71125	-0.535316	0.241861	0.0489944	0.914029	-0.433752	0.3451	NA	-0.0759947	0.868456	-0.275622	0.550465	0.250511	0.584615	0.0258983	0.955003	NA	-0.689692	0.138028	-0.387419	0.413458	0.329634	0.468765	-0.698331	0.133717	NA	DELLA protein RGA OS=Zea mays OX=4577 GN=103650192 PE=3 SV=1
Zm00001eb158540_T001	NA	-0.667963	0.180481	-0.53105	0.281325	-0.0113942	0.981613	-0.15462	0.755686	NA	0.562267	0.276676	0.139588	0.788461	0.374793	0.454473	0.0894861	0.859241	NA	0.130883	0.793931	0.0962911	0.853177	-1.19081	0.0283391	-0.267695	0.597917	NA	NA
Zm00001eb158580_T001	NA	0	1	3.34176	0.104332	-2.50531	0.181634	2.20038	0.31688	NA	1.90164	0.307288	1.88795	0.307862	0.245042	0.958583	-1.86802	0.327963	NA	-3.17563	0.12274	-3.17563	0.182569	1.94676	0.286525	0	1	NA	NA
Zm00001eb158620_T001	NA	1.39588	0.282073	0.328329	0.802947	-2.14634	0.15997	1.20745	0.344392	NA	1.65023	0.198879	0.422929	0.74327	-1.31649	0.335571	-0.791697	0.550809	NA	1.07691	0.382362	-1.07311	0.445301	1.99427	0.132308	0.790138	0.550792	NA	NA
Zm00001eb158630_T001	NA	0.423832	0.411951	0.300217	0.559914	-0.207754	0.687762	-0.849058	0.110049	NA	-0.36391	0.48265	-0.193722	0.707596	-0.0765854	0.88268	0.135455	0.794092	NA	-0.431205	0.407986	0.792386	0.134037	-0.965185	0.0701996	-0.684393	0.191709	NA	NA
Zm00001eb158680_T001	NA	-0.635108	0.615535	-0.000298728	0.999348	1.83854	0.0863334	-0.157899	0.893577	NA	0.590609	0.551691	0.764908	0.44047	-1.14034	0.337863	1.39954	0.174866	NA	-0.0206591	0.981833	0.412905	0.662455	0.65669	0.482676	0.566153	0.544324	NA	HB transcription factor (Fragment) OS=Zea mays OX=4577 GN=HB46 PE=2 SV=1
Zm00001eb158770_T001	NA	-0.202229	0.35772	-0.120286	0.582539	0.235383	0.283921	-0.233741	0.288801	NA	-0.367279	0.101567	-0.435194	0.0542203	-0.253969	0.25331	-0.630804	0.00659169	NA	-0.469258	0.0381162	-0.277316	0.224826	-0.0105668	0.961782	0.10824	0.623749	NA	Isoform of A0A1D6NHP1, ATP binding protein OS=Zea mays OX=4577 GN=100194330 PE=2 SV=1
Zm00001eb158800_T002	NA	0.240616	0.570332	0.040639	0.923473	-0.175611	0.67839	0.550501	0.197136	NA	0.784517	0.0698764	-0.0845074	0.84226	-0.309528	0.46765	-0.127138	0.764666	NA	0.698378	0.103967	-0.470764	0.286842	-0.100363	0.814945	0.379599	0.376177	NA	Carbonic anhydrase OS=Zea mays OX=4577 GN=100274597 PE=2 SV=1
Zm00001eb158810_T001	NA	-0.502352	0.42294	-0.617568	0.325597	0.0174408	0.977445	-1.292	0.0480973	NA	-0.596278	0.359538	0.255723	0.687564	-0.881429	0.170776	-0.320305	0.610411	NA	-0.932972	0.149295	0.242873	0.704149	-0.250564	0.690737	-0.157702	0.802058	NA	Carbonic anhydrase OS=Zea mays OX=4577 GN=ZEAMMB73_Zm00001d044099 PE=3 SV=1
Zm00001eb158840_T001	NA	0.439096	0.00463808	0.38386	0.0123276	0.169049	0.255745	0.524509	0.000876029	NA	-0.454434	0.00355784	-0.186479	0.211939	-0.344589	0.0239963	-0.318652	0.0362325	NA	0.0944212	0.522673	-0.307617	0.0464745	-0.137141	0.355319	-0.0464081	0.753284	NA	Isoform of A0A1D6NHR8, Zn-dependent exopeptidase superfamily protein OS=Zea mays OX=4577 GN=100304311 PE=2 SV=1
Zm00001eb158880_T001	NA	-0.0714315	0.888116	-0.188893	0.710037	-0.0132207	0.979061	1.42146	0.00764313	NA	0.930685	0.0721459	0.465629	0.359929	1.02391	0.0484581	0.376006	0.458017	NA	0.0988533	0.843398	-0.00395048	0.993857	0.44265	0.382475	0.154176	0.76016	NA	Glycosyltransferase OS=Zea mays OX=4577 GN=ZEAMMB73_Zm00001d044106 PE=3 SV=1
Zm00001eb158970_T001	NA	0.12202	0.84821	0.328613	0.604504	-0.176696	0.778391	0.524043	0.403423	NA	-0.174594	0.815097	1.19273	0.0977439	0.734898	0.332758	1.18681	0.115602	NA	-1.37894	0.0535803	0.243427	0.727625	0.204101	0.772802	0.527072	0.451248	NA	Rae1-like protein OS=Zea mays OX=4577 GN=100286267 PE=2 SV=1
Zm00001eb159060_T001	NA	0.546872	0.368899	0.358252	0.554814	0.562836	0.353345	0.155022	0.798592	NA	-1.22749	0.0666934	0.3305	0.593941	-1.31177	0.0565865	-0.854503	0.199795	NA	-0.420933	0.509068	-0.586596	0.406663	0.0291215	0.963784	-0.0780423	0.903241	NA	Isoform of A0A1D6NHY1, Glucose-1-phosphate adenylyltransferase OS=Zea mays OX=4577 GN=ZEAMMB73_Zm00001d044129 PE=3 SV=1
Zm00001eb159080_T001	NA	-0.249252	0.396554	0.0339169	0.907721	0.02768	0.924636	0.324664	0.270942	NA	0.0277586	0.924471	0.045819	0.875669	0.119186	0.684238	0.37818	0.201195	NA	-1.08688	0.000623445	0.196041	0.506409	-0.283741	0.336144	0.312423	0.289926	NA	50S ribosomal protein L31 OS=Zea mays OX=4577 GN=100216899 PE=2 SV=1
Zm00001eb159120_T001	NA	-0.431058	0.131562	0.0812506	0.772672	-0.120486	0.668918	-0.210824	0.455656	NA	-0.497377	0.0846453	-0.182178	0.520304	-0.574085	0.0481583	-0.646851	0.027173	NA	-0.203564	0.472904	0.0612835	0.829868	-0.681038	0.0200035	-0.100689	0.721188	NA	NA
Zm00001eb159130_T001	NA	-0.325332	0.334967	-0.0759731	0.820529	-0.0824734	0.805598	-0.771566	0.0265097	NA	-0.448232	0.188283	-0.146369	0.663793	-0.277585	0.413146	-0.343133	0.313569	NA	-0.458	0.178934	0.197198	0.560791	-0.303468	0.368975	-0.176623	0.599567	NA	NA
Zm00001eb159270_T001	NA	-0.267127	0.371358	0.124577	0.674145	-0.0544457	0.854106	-0.03882	0.895766	NA	-0.298515	0.328708	0.217931	0.471872	-0.671644	0.0313355	-0.649432	0.0374958	NA	-0.376443	0.216034	-0.156233	0.615253	-0.419751	0.169299	0.240731	0.423114	NA	NA
Zm00001eb159280_T001	NA	0.35073	0.263996	0.336146	0.283968	-0.0589839	0.849896	1.7252	2.26114e-06	NA	0.63382	0.0477075	0.472143	0.135879	0.716298	0.0265242	0.939595	0.00440771	NA	0.287612	0.358171	-0.0722747	0.817504	0.443872	0.159526	0.0566308	0.855819	NA	Cytochrome P450 family 72 subfamily A polypeptide 8 OS=Zea mays OX=4577 GN=ZEAMMB73_Zm00001d044156 PE=3 SV=1
Zm00001eb159340_T001	NA	0.04205	0.942738	-0.0513219	0.930102	0.119054	0.840064	0.656553	0.269182	NA	1.51552	0.0149153	0.254953	0.669681	0.881289	0.15738	1.29713	0.0403126	↑24AS	0.832505	0.164824	-0.0405305	0.947272	1.48618	0.0185474	0.566633	0.354947	NA	Putative WRKY transcription factor 71 OS=Zea mays OX=4577 GN=100281232 PE=2 SV=1
Zm00001eb159470_T001	NA	-0.0275028	0.928184	-0.278874	0.363501	-0.143334	0.640326	-0.468687	0.132682	NA	0.242054	0.432649	-0.0410222	0.893988	-0.431647	0.167284	-0.807701	0.0124958	NA	0.907694	0.00474209	-0.152521	0.622783	0.516174	0.097478	-0.212439	0.490089	NA	Protein C2-DOMAIN ABA-RELATED 4 OS=Zea mays OX=4577 GN=ZEAMMB73_Zm00001d044179 PE=3 SV=1
Zm00001eb159540_T001	NA	-0.146592	0.548289	-0.0631087	0.795646	0.0652547	0.788898	0.0226118	0.926063	NA	-0.292031	0.235684	-0.0545641	0.823134	-0.421229	0.0903716	-0.517316	0.0393611	NA	-0.407147	0.101167	0.0325021	0.894605	-0.305068	0.215871	-0.183775	0.453122	NA	NA
Zm00001eb159590_T001	NA	0.0826811	0.789914	-0.0484658	0.875842	-0.0619923	0.842062	-0.0422254	0.892098	NA	-0.603865	0.0629137	-0.229066	0.470183	-0.537522	0.0963763	-0.160942	0.61144	NA	-0.742968	0.0233455	0.110898	0.728829	-0.670267	0.0380509	0.0786784	0.800935	NA	Seh1-like protein OS=Zea mays OX=4577 GN=100284280 PE=2 SV=1
Zm00001eb159610_T001	NA	-0.321916	0.398363	-0.45472	0.235063	0.381539	0.318328	-0.296301	0.439857	NA	-0.274655	0.476533	-0.25588	0.507383	0.108159	0.778551	-0.59563	0.131816	NA	-0.932236	0.0189443	0.106424	0.782778	-0.0327643	0.931429	0.499132	0.193733	NA	MYB-related transcription factor OS=Zea mays OX=4577 GN=MYBR97 PE=2 SV=1
Zm00001eb159730_T001	NA	-0.0690815	0.908316	-0.125558	0.833726	-0.145834	0.805023	1.12472	0.0583031	NA	-0.438184	0.451381	0.263305	0.646191	-0.0805177	0.890549	-0.167693	0.776027	NA	-0.393043	0.495673	-0.238946	0.686384	-0.255608	0.651589	0.55559	0.325223	NA	Putative aldo-keto reductase 4 OS=Zea mays OX=4577 GN=100191240 PE=2 SV=1
Zm00001eb159810_T001	NA	-0.0345835	0.960021	0.0142916	0.983367	-1.37765	0.0767971	0.473842	0.502554	NA	-0.822517	0.257207	-0.509575	0.476575	0.406299	0.578758	-1.65199	0.0565573	NA	-0.415534	0.545143	-0.525724	0.475846	0.0381882	0.958458	-0.355695	0.633761	NA	NA
Zm00001eb159820_T001	NA	-0.296999	0.247087	-0.24365	0.340543	-0.263491	0.303638	0.02924	0.908469	NA	0.712043	0.00860107	0.101653	0.69722	0.249582	0.341823	0.142311	0.587467	NA	0.452392	0.08641	0.230678	0.391284	0.0534039	0.837326	0.0364885	0.888412	NA	IAA-amino acid hydrolase ILR1-like 4 OS=Zea mays OX=4577 GN=100274316 PE=2 SV=1
Zm00001eb159830_T002	NA	-1.23903	0.325376	-0.397916	0.742912	1.76083	0.180969	2.40263	0.073071	NA	-0.379875	0.776029	0.814927	0.532581	-0.417104	0.756362	-0.305119	0.821099	NA	1.20729	0.366139	-3.42496	0.0845874	0.193528	0.885001	1.43105	0.278474	NA	Isoform of A0A1D6NJT4, Uncharacterized protein OS=Zea mays OX=4577 GN=100276801 PE=2 SV=1
Zm00001eb159840_T001	NA	0.0795723	0.726957	-0.242115	0.291501	0.0924654	0.68588	-0.345262	0.137769	NA	0.26003	0.261986	0.0403941	0.861002	0.595279	0.0129366	0.61517	0.0104691	NA	-0.265574	0.250484	0.166073	0.480272	0.375407	0.10758	-0.0230639	0.920291	NA	CONSTANS-like protein-related OS=Zea mays OX=4577 GN=100274969 PE=2 SV=1
Zm00001eb159910_T001	NA	0.479354	0.350735	-0.108711	0.83309	0.207435	0.680868	-0.11777	0.817114	NA	0.000969552	0.998369	-0.550841	0.25156	0.744479	0.124804	-0.415109	0.386767	NA	0.636772	0.185602	-0.350022	0.465535	1.16734	0.0191501	-0.642588	0.183531	NA	NA
Zm00001eb159970_T001	NA	-0.189479	0.647855	-0.0594441	0.885489	0.373528	0.369384	0.234098	0.573647	NA	-0.885857	0.0432868	-0.414241	0.33011	0.220766	0.60565	0.329682	0.442026	NA	-0.67041	0.128839	0.255682	0.562305	-0.0576395	0.893237	0.387882	0.364626	NA	Isoform of A0A1D6NJW0, 3'-5' exonuclease domain-containing protein / K homology domain-containing protein / KH domain-containing protein OS=Zea mays OX=4577 GN=100276743 PE=2 SV=1
Zm00001eb159980_T001	NA	-0.502698	0.155275	-0.513444	0.145756	0.291198	0.403319	0.00660289	0.98495	NA	0.6142	0.0768975	-0.0831012	0.808276	0.837537	0.0180196	0.237525	0.490764	NA	0.117762	0.727351	0.217384	0.530923	0.510315	0.13877	-0.0638858	0.851569	NA	DUF3511 domain protein OS=Zea mays OX=4577 GN=ZEAMMB73_Zm00001d044244 PE=4 SV=1
Zm00001eb160050_T001	NA	0.545955	0.37604	-0.235374	0.700919	-0.357945	0.559833	-0.0469391	0.938834	NA	1.02637	0.102712	0.0568786	0.925909	0.828649	0.183579	0.128964	0.833126	NA	1.16452	0.0661072	0.0464458	0.939558	1.48445	0.0217934	-0.0888406	0.884542	NA	NA
Zm00001eb160070_T001	NA	-0.152141	0.450138	0.0448699	0.822965	-0.0714798	0.721847	-0.226246	0.263703	NA	-0.217666	0.288054	0.254276	0.214435	-0.201609	0.323317	-0.129714	0.523962	NA	0.0624151	0.758252	0.220679	0.290273	-0.166265	0.412859	-0.0490506	0.8083	NA	LIN1 protein OS=Zea mays OX=4577 GN=100284012 PE=2 SV=1
Zm00001eb160120_T001	NA	-0.301936	0.212546	-0.174331	0.468724	-0.0246235	0.918234	-0.418645	0.0867111	NA	-0.2604	0.281759	-0.0297128	0.901538	-0.24859	0.304032	-0.192057	0.425984	NA	-0.777586	0.00230487	0.0887895	0.712863	-0.497391	0.0436318	-0.311677	0.199116	NA	NA
Zm00001eb160160_T001	NA	-0.018002	0.931673	0.294502	0.164332	-0.381855	0.0745926	0.253203	0.230514	NA	-0.0887817	0.673663	0.0337201	0.872773	-0.172086	0.416137	-0.333546	0.12012	NA	0.185665	0.378113	-0.362395	0.0997224	-0.202855	0.338792	0.178207	0.398735	NA	Isoform of A0A1D6NK09, ATP-dependent zinc metalloprotease FTSH 4 mitochondrial OS=Zea mays OX=4577 GN=100382151 PE=2 SV=1
Zm00001eb160170_T001	NA	0.0463212	0.937119	-0.633486	0.293538	0.605001	0.304851	0.421603	0.47556	NA	0.213214	0.710416	0.00245399	0.996556	-0.653747	0.258663	-0.905187	0.125041	NA	-0.756289	0.199633	-1.36779	0.037626	0.807435	0.175549	0.749491	0.208167	NA	Glyoxylate/succinic semialdehyde reductase 2 chloroplastic OS=Zea mays OX=4577 GN=103651518 PE=4 SV=1
Zm00001eb160190_T001	NA	-0.299575	0.273512	-0.443877	0.107797	-0.375657	0.172348	-0.75445	0.00819285	NA	-0.141071	0.604876	-0.0199922	0.941443	0.300797	0.275269	0.227008	0.40933	NA	-0.325669	0.236201	0.182352	0.509255	0.178039	0.513104	-0.390343	0.156625	NA	Harpin-induced protein OS=Zea mays OX=4577 GN=100286382 PE=2 SV=1
Zm00001eb160210_T001	NA	0.448232	0.414748	-0.260946	0.636461	-0.467251	0.399016	-1.05594	0.0669663	NA	0.992897	0.0779665	0.11147	0.841235	0.933515	0.0979169	-0.802889	0.170938	NA	0.805228	0.136241	-0.209097	0.703597	1.4827	0.00972311	-0.163737	0.76646	NA	BHLH transcription factor OS=Zea mays OX=4577 GN=100279537 PE=2 SV=1
Zm00001eb160300_T001	NA	0.154124	0.886549	-0.0134984	0.989923	0.809856	0.429463	-2.21193	0.0802221	NA	-0.387638	0.696689	-1.06255	0.303841	0.19153	0.846375	-0.611162	0.552081	NA	-0.177195	0.864316	0.268014	0.808682	-1.08942	0.278861	-0.890138	0.371177	NA	Isoform of A0A1D6NK70, Chromatin modification-related protein EAF1 B OS=Zea mays OX=4577 GN=103651525 PE=4 SV=1
Zm00001eb160350_T001	NA	-0.0854732	0.644192	-0.0969998	0.600002	0.0950646	0.607633	-0.18099	0.331417	NA	0.0538977	0.774697	0.266338	0.161387	-0.14506	0.438739	-0.0803785	0.667376	NA	-0.137016	0.460964	-0.0814619	0.668205	-0.387656	0.0416721	-0.258656	0.167905	NA	Alpha/beta-Hydrolases superfamily protein OS=Zea mays OX=4577 GN=ZEAMMB73_Zm00001d044288 PE=2 SV=1
Zm00001eb160360_T001	NA	-0.118909	0.619247	-0.461397	0.0593498	0.0565477	0.81295	0.278127	0.247831	NA	-0.270675	0.258542	-0.0844407	0.722432	-0.358298	0.137024	-0.431117	0.0758773	NA	-0.742503	0.00314029	-0.375988	0.128744	-0.0990088	0.677539	0.309073	0.197128	NA	Isoform of A0A1D6NKD9, Alpha/beta-Hydrolases superfamily protein OS=Zea mays OX=4577 GN=100276031 PE=2 SV=1
Zm00001eb160490_T001	NA	0.938541	0.193126	-0.10579	0.886798	1.74706	0.0339342	1.0457	0.216786	NA	-0.74921	0.251068	-1.19763	0.0753651	0.0432312	0.947055	-0.375764	0.57159	NA	0.308716	0.638531	0.712742	0.290366	0.530082	0.41377	1.2657	0.0548415	NA	Myosin1 OS=Zea mays OX=4577 GN=ZEAMMB73_Zm00001d044303 PE=3 SV=1
Zm00001eb160550_T001	NA	-0.498091	0.193587	-0.30688	0.419382	-0.0130084	0.972581	0.369108	0.332659	NA	0.041425	0.912668	-0.0556392	0.882909	0.446889	0.241577	0.577191	0.132969	NA	-1.21003	0.0028316	0.286194	0.451865	-0.0297646	0.937258	0.0981437	0.795278	NA	Uncharacterized protein OS=Zea mays OX=4577 GN=100276623 PE=4 SV=1
Zm00001eb160590_T001	NA	0.0215337	0.921152	-0.0673709	0.756876	0.133315	0.540992	-0.0602122	0.782285	NA	-0.125932	0.564123	-0.00678366	0.975164	-0.0845548	0.698166	-0.155995	0.475696	NA	0.210814	0.334145	-0.287687	0.193887	-0.162965	0.455522	0.00661684	0.975734	NA	DUF630 family protein OS=Zea mays OX=4577 GN=103651534 PE=4 SV=1
Zm00001eb160610_T001	NA	0.460372	0.0904354	-0.00429273	0.987556	0.0838422	0.752315	0.0114755	0.965607	NA	-0.544556	0.0449	-0.295463	0.26709	0.0188417	0.943189	0.0258135	0.922359	NA	0.0117678	0.964415	-0.0459818	0.867744	0.176814	0.503357	0.276866	0.296227	NA	AKIN gamma OS=Zea mays OX=4577 GN=100286384 PE=1 SV=1
Zm00001eb160620_T001	NA	0.204575	0.169079	0.0639649	0.664049	0.150448	0.309472	0.328893	0.0297337	NA	-0.255532	0.0879036	-0.0625771	0.670996	-0.0252904	0.863559	0.0121658	0.934118	NA	0.590959	0.000215439	-0.0535742	0.71701	0.187657	0.206145	-0.0570649	0.698281	NA	Isoform of B4FX20, V-type proton ATPase subunit OS=Zea mays OX=4577 GN=100286384 PE=2 SV=1
Zm00001eb160640_T001	NA	1.73277	0.340489	-2.46221	0.135268	2.49334	0.140244	0	1	NA	1.48749	0.415046	-3.36427	0.0819549	-1.69362	0.3733	-3.72116	0.0756268	NA	1.80276	0.326335	1.98155	0.296485	-3.58924	0.0655738	0.173489	0.921525	NA	Mitochondrial outer membrane protein porin 3 OS=Zea mays OX=4577 GN=100273703 PE=2 SV=1
Zm00001eb160730_T001	NA	-0.215466	0.771641	-0.25422	0.730593	0.130108	0.858766	1.38646	0.0594127	NA	1.19781	0.113868	0.689539	0.364199	1.20607	0.129293	1.387	0.082356	NA	0.372885	0.601153	0.297957	0.685405	1.5717	0.0379718	0.00575782	0.99393	NA	Isoform of A0A1D6NKZ0, S-adenosyl-L-methionine-dependent methyltransferase superfamily protein OS=Zea mays OX=4577 GN=103651542 PE=4 SV=1
Zm00001eb160760_T001	NA	-0.0237646	0.883575	0.131919	0.41755	0.0562426	0.728849	0.0593982	0.714426	NA	-0.264281	0.110394	0.127728	0.434449	-0.291555	0.0785598	-0.306074	0.0654882	NA	0.0492826	0.761876	-0.0938133	0.570734	-0.0184832	0.909617	0.0267243	0.86962	NA	NA
Zm00001eb160820_T001	NA	0.37177	0.610589	1.1003	0.137417	0.193657	0.791347	0.838923	0.255647	NA	-1.33724	0.0733816	0.215888	0.761838	-0.875509	0.23145	-0.767783	0.292589	NA	-0.649483	0.379793	1.58643	0.0367791	-1.71485	0.026039	-0.397954	0.579709	NA	Isoform of A0A1D6NL27, Aldehyde dehydrogenase3 OS=Zea mays OX=4577 GN=rf2c PE=1 SV=1
Zm00001eb160830_T001	NA	2.71092	0.0502562	2.57368	0.0625781	-2.12327	0.225541	1.15118	0.367024	NA	-1.74116	0.0941146	-0.231447	0.810976	-0.578379	0.573214	-1.20274	0.265013	NA	-1.01731	0.287543	-0.622646	0.515012	-0.83293	0.385691	-1.19833	0.219384	NA	Aldehyde dehydrogenase5 OS=Zea mays OX=4577 GN=rf2d PE=2 SV=1
Zm00001eb161040_T001	NA	0.176596	0.396334	0.321817	0.124946	0.193123	0.350909	-0.259517	0.214047	NA	-0.247097	0.237526	-0.0167908	0.935407	-0.343791	0.10312	-0.485894	0.0237535	NA	-0.026012	0.899926	0.0693276	0.838654	-0.230486	0.270408	-0.00624684	0.975944	NA	NA
Zm00001eb161080_T001	NA	-0.0350844	0.817849	-0.115005	0.451447	-0.0435232	0.774815	-0.0126562	0.986622	NA	-0.179978	0.241559	0.111814	0.464199	-0.114441	0.453504	-0.142602	0.351635	NA	0.0863051	0.570957	0.318508	0.0442301	-0.245422	0.111694	-0.192377	0.209759	NA	Isoform of A0A1D6NL91, Protein SYS1 OS=Zea mays OX=4577 GN=100193049 PE=2 SV=1
Zm00001eb161090_T001	NA	-0.0753169	0.896828	0.14065	0.807328	-1.307	0.0341347	-0.686638	0.246231	NA	0.490864	0.385029	0.0351617	0.950257	1.28046	0.0313092	0.524861	0.365779	NA	-0.320441	0.56679	-0.141669	0.803904	0.791188	0.16617	-0.474822	0.406217	NA	Acyl-CoA N-acyltransferase (NAT) superfamily protein OS=Zea mays OX=4577 GN=ZEAMMB73_Zm00001d044368 PE=4 SV=1
Zm00001eb161120_T001	NA	-0.384708	0.549889	-0.535125	0.406669	-0.462308	0.471447	0.802009	0.208848	NA	0.266197	0.663893	-0.0987089	0.872047	1.02264	0.106399	0.862736	0.170731	NA	-1.81298	0.0103052	0.207921	0.754735	0.46004	0.473939	0.488232	0.447375	NA	NA
Zm00001eb161160_T001	NA	-1.70468	0.298247	0.700303	0.702692	2.49439	0.169257	2.68875	0.150333	NA	-0.93575	0.606761	-1.96085	0.302258	-3.74055	0.085115	-3.74055	0.0933395	NA	-2.6485	0.154516	2.84249	0.151579	0.674957	0.712624	0.896864	0.625538	NA	NA
Zm00001eb161270_T001	NA	0.420212	0.0799052	0.179162	0.448321	0.351341	0.140809	0.415576	0.083157	NA	-0.368889	0.12286	-0.205326	0.38552	-0.134047	0.569356	0.130569	0.57924	NA	-0.444431	0.0664181	0.252223	0.296166	-0.224112	0.344425	-0.0352676	0.881032	NA	Pentatricopeptide repeat-containing protein OS=Zea mays OX=4577 GN=ZEAMMB73_Zm00001d044388 PE=4 SV=1
Zm00001eb161290_T001	NA	-0.313093	0.446282	-0.415629	0.31364	-0.555672	0.181379	-1.56059	0.000577977	NA	0.130002	0.751691	0.269924	0.512282	0.47711	0.251827	0.471177	0.257862	NA	-1.0044	0.0194527	0.760856	0.0717062	-0.002945	0.994279	-0.374523	0.365372	NA	Aspartyl protease family protein 2 OS=Zea mays OX=4577 GN=100501808 PE=3 SV=1
Zm00001eb161320_T001	NA	-1.29475	0.287385	-0.410896	0.726163	0.417961	0.725384	-2.33983	0.0866602	NA	-0.709522	0.578999	0.0348218	0.977669	1.87816	0.173376	1.62023	0.243371	NA	-0.176054	0.883931	-2.67628	0.0871093	1.69026	0.25146	2.60526	0.075636	NA	Serine/threonine-protein phosphatase 2A 55 kDa regulatory subunit B OS=Zea mays OX=4577 GN=100383125 PE=2 SV=1
Zm00001eb161340_T001	NA	0.133021	0.802841	-0.0648089	0.903215	0.372399	0.493781	1.47545	0.00833101	NA	-1.00238	0.0598008	-0.96015	0.0709444	-0.433202	0.433429	-0.441071	0.427951	NA	0.288249	0.581924	-0.722006	0.214168	0.192037	0.710694	1.21475	0.0223222	NA	NA
Zm00001eb161350_T001	NA	0.551792	0.32141	0.812898	0.144359	-1.57278	0.00608046	-0.64141	0.232887	NA	1.38789	0.0193954	0.392539	0.504289	0.398969	0.487211	-0.440923	0.461826	NA	-0.185865	0.730927	-0.959397	0.109863	0.24177	0.670313	-0.126498	0.82548	NA	NA
Zm00001eb161450_T001	NA	0.0185461	0.951792	-0.0201575	0.947552	0.188162	0.53857	0.112998	0.711817	NA	-0.184059	0.551507	-0.144515	0.639943	-0.443078	0.155021	-0.638714	0.0439393	NA	-0.856201	0.00897725	0.177537	0.578523	0.0951863	0.75821	0.301064	0.331971	NA	NA
Zm00001eb161460_T001	NA	-0.865877	0.0454883	-0.782296	0.0687567	-0.405216	0.336846	-1.14205	0.0101762	NA	0.31842	0.448771	-0.0561793	0.893473	0.54104	0.202411	0.660064	0.122209	NA	-1.41054	0.00232561	-0.812201	0.0748303	0.120594	0.777475	0.302194	0.479263	NA	MYB-related transcription factor OS=Zea mays OX=4577 GN=100381732 PE=4 SV=1
Zm00001eb161480_T001	NA	0.0480904	0.920239	-0.140735	0.769702	-0.022228	0.963239	-0.778357	0.118827	NA	0.635265	0.193895	0.0652681	0.893293	0.445719	0.369014	0.449312	0.366712	NA	0.458329	0.335243	-0.616362	0.21012	0.369457	0.439291	-1.32596	0.00954714	NA	Putative calcium-binding protein CML15 OS=Zea mays OX=4577 GN=100381663 PE=2 SV=1
Zm00001eb161490_T003	NA	1.70059	0.347927	1.20356	0.499686	0.56619	0.734969	-0.483727	0.774597	NA	-0.322729	0.854872	-0.196888	0.911342	-1.28398	0.497405	-1.16175	0.542704	NA	-3.3428	0.0772484	0.981765	0.579283	-0.959145	0.593289	-0.991746	0.581246	NA	Isoform of A0A1D6NLI9, Uncharacterized protein OS=Zea mays OX=4577 GN=ZEAMMB73_Zm00001d044412 PE=3 SV=1
Zm00001eb161500_T001	NA	0.360592	0.528945	-0.455546	0.430439	-0.403904	0.484212	-1.00272	0.0929033	NA	0.970618	0.0954466	-0.161901	0.77687	0.807596	0.166205	-0.590169	0.317301	NA	0.363696	0.519482	0.26489	0.642893	1.35671	0.0232928	-0.538561	0.355307	NA	Protein HYPER-SENSITIVITY-RELATED 4 OS=Zea mays OX=4577 GN=ZEAMMB73_Zm00001d044416 PE=3 SV=1
Zm00001eb161510_T001	NA	0.30637	0.282911	0.640122	0.0276898	0.363119	0.200587	0.383479	0.177369	NA	-0.301726	0.286557	-0.274532	0.331962	-0.300629	0.289372	-0.512608	0.075946	NA	-0.399844	0.16548	0.271665	0.35994	-0.0152177	0.95696	0.455228	0.11066	NA	ETCHED1 protein OS=Zea mays OX=4577 GN=542743 PE=4 SV=1
Zm00001eb161520_T001	NA	0.0123298	0.965786	0.00536794	0.98508	0.223984	0.440704	0.352273	0.227928	NA	-0.268127	0.360018	0.314053	0.281968	-0.176275	0.545214	0.121238	0.676421	NA	-0.417499	0.155904	0.269532	0.369297	-0.5476	0.063662	-0.213839	0.458933	NA	DNAJ heat shock N-terminal domain-containing protein OS=Zea mays OX=4577 GN=103651583 PE=3 SV=1
Zm00001eb161570_T001	NA	0.109564	0.635261	0.293461	0.206673	-0.0291754	0.899183	0.089832	0.696732	NA	0.156039	0.50071	0.0550249	0.812123	-0.254831	0.273985	-0.624023	0.0100371	NA	-0.328469	0.15856	-0.544653	0.0249956	-0.189833	0.413244	0.12482	0.588761	NA	NA
Zm00001eb161590_T001	NA	0.361301	0.157483	0.225549	0.37387	-0.0365653	0.884944	0.38096	0.136536	NA	0.582133	0.025355	0.119763	0.636186	0.375997	0.142661	0.402387	0.11763	NA	-0.0898178	0.722066	0.141934	0.580927	0.0733062	0.771536	-0.322748	0.2064	NA	NA
Zm00001eb161710_T001	NA	1.00656	0.566036	0.0231873	0.990149	-3.38899	0.0723637	0.409165	0.814801	NA	1.29433	0.469093	0.807016	0.650589	0.47351	0.785541	-4.19459	0.0551904	NA	-0.577461	0.739443	-1.29946	0.498314	3.91671	0.0554111	0	1	NA	Putative inactive receptor kinase OS=Zea mays OX=4577 GN=ZEAMMB73_Zm00001d044434 PE=4 SV=1
Zm00001eb161730_T001	NA	1.20403	0.0382432	0.877679	0.12676	0.614635	0.264333	0.536836	0.330193	NA	-0.542056	0.358137	-0.408075	0.486997	0.236786	0.689634	0.00459412	0.994041	NA	0.272341	0.63336	-0.279549	0.657347	-0.14269	0.811244	-0.0280453	0.962322	NA	NA
Zm00001eb161770_T001	NA	0.0877975	0.536832	0.410915	0.00561556	0.153934	0.280719	0.376381	0.0106244	NA	-0.327143	0.0251266	-0.198621	0.16605	-0.134822	0.344625	-0.151476	0.289119	NA	-0.108861	0.444366	-0.0484277	0.734666	-0.0115196	0.935259	0.28993	0.0457561	NA	ATP synthase epsilon chain, mitochondrial OS=Zea mays OX=4577 GN=100283198 PE=2 SV=1
Zm00001eb161810_T001	NA	0.104595	0.529827	0.112039	0.5009	-0.0808448	0.627036	0.108159	0.516046	NA	-0.189112	0.260279	0.218282	0.194356	0.0612504	0.713319	0.223053	0.185084	NA	0.0205663	0.901531	0.180633	0.284727	-0.176827	0.29088	0.242145	0.149843	NA	V-type proton ATPase subunit c''2 OS=Zea mays OX=4577 GN=100285771 PE=2 SV=1
Zm00001eb161900_T001	NA	0.0336806	0.835076	0.146343	0.367524	-0.125571	0.438946	0.091203	0.573308	NA	0.0400899	0.805582	-0.00389259	0.980937	-0.259222	0.116194	-0.157405	0.335815	NA	0.393974	0.018717	-0.0439173	0.789988	-0.100086	0.539331	0.141973	0.384475	NA	Isoform of A0A1D6NLZ2, Cytochrome c oxidase polypeptide Vb OS=Zea mays OX=4577 GN=103651601 PE=2 SV=1
Zm00001eb161980_T001	NA	-0.662971	0.0321518	-0.780475	0.0125974	-0.0843988	0.778678	-0.857685	0.00668911	NA	-0.113356	0.706013	-0.233096	0.439526	0.145276	0.629288	0.0205414	0.945547	NA	0.493791	0.105329	-0.15893	0.601304	0.565569	0.0656816	0.112538	0.70862	NA	GDSL esterase/lipase OS=Zea mays OX=4577 GN=100273015 PE=2 SV=1
Zm00001eb162000_T001	NA	0.230467	0.244167	0.207361	0.293523	0.155504	0.42849	0.015829	0.935643	NA	-0.475044	0.0194158	-0.1723	0.382205	-0.0826546	0.675066	0.221457	0.263808	NA	0.470989	0.0193568	-0.00895522	0.964053	0.189068	0.334624	-0.156454	0.424625	NA	Uncharacterized protein OS=Zea mays OX=4577 GN=ZEAMMB73_Zm00001d044467 PE=4 SV=1
Zm00001eb162030_T001	NA	0.310705	0.486083	1.38444	0.00256454	0.591375	0.177206	0.670135	0.128268	NA	-0.78288	0.069952	-1.2869	0.00466601	-0.0385187	0.98667	-0.0667491	0.911716	NA	0.77827	0.0782676	0.287355	0.539339	0.709841	0.0990857	1.35563	0.00242248	NA	Adaptin ear-binding coat-associated protein 1 OS=Zea mays OX=4577 GN=100272882 PE=2 SV=1
Zm00001eb162060_T001	NA	0.486448	0.103172	0.313834	0.288255	0.302984	0.304623	0.316643	0.283792	NA	0.448094	0.131978	-0.0500525	0.864595	0.648468	0.0319627	0.300988	0.308692	NA	1.14567	0.000324415	-0.0814072	0.782305	0.841309	0.00622491	-0.45454	0.127003	NA	3-N-debenzoyl-2-deoxytaxol N-benzoyltransferase OS=Zea mays OX=4577 GN=100284721 PE=2 SV=1
Zm00001eb162140_T001	NA	0.402845	0.452176	-0.218106	0.686657	0.304184	0.562601	-1.70067	0.00454021	NA	0.17493	0.758073	0.506444	0.370329	-0.557669	0.317411	-0.22566	0.681364	NA	-0.640464	0.265395	0.843836	0.143489	-0.289434	0.601354	0.148108	0.785731	NA	Isoform of A0A1D6NMD0, CTP synthase OS=Zea mays OX=4577 GN=ZEAMMB73_Zm00001d044488 PE=3 SV=1
Zm00001eb162150_T001	NA	0.337725	0.335383	0.141444	0.68516	-0.0313407	0.928131	-0.629114	0.0788806	NA	-0.183858	0.600962	-0.18256	0.604044	0.749903	0.0377049	0.466514	0.19043	NA	-0.593565	0.0973594	-0.128425	0.720685	-0.256527	0.466178	-0.505987	0.156559	NA	NA
Zm00001eb162180_T001	NA	-0.145945	0.643226	0.0641912	0.838297	0.22026	0.485583	-0.765944	0.0193407	NA	-0.53804	0.0931831	-0.334087	0.291587	0.159774	0.611959	0.0176512	0.955252	NA	-0.597006	0.0640265	0.0684561	0.82849	0.140681	0.654895	-0.580304	0.0711682	NA	NA
Zm00001eb162190_T001	NA	-0.303788	0.568288	0.773201	0.140564	0.18134	0.725519	-0.654937	0.220116	NA	-1.21216	0.0333717	-0.440205	0.414693	-1.88738	0.00145313	-1.35766	0.0160099	↓24AFS	-0.945203	0.0800806	-0.157993	0.771757	-1.74445	0.004023	0.0276203	0.958306	NA	NA
Zm00001eb162270_T001	NA	-0.0397043	0.802787	0.0465144	0.769752	0.159647	0.317817	0.0679442	0.669371	NA	-0.131739	0.409503	-0.0961096	0.546677	-0.145798	0.361894	-0.372878	0.0232333	NA	0.0969045	0.543005	-0.00318835	0.984156	-0.215367	0.180726	0.158051	0.32312	NA	NA
Zm00001eb162330_T001	NA	-0.301773	0.153368	-0.304554	0.149365	-0.0546155	0.793899	0.113267	0.588464	NA	0.397509	0.0662278	0.534204	0.0150582	-0.127353	0.546757	-0.411569	0.0573332	NA	0.154195	0.464968	0.217611	0.318461	-0.531459	0.0155678	0.197749	0.350182	NA	Isoform of A0A1D6NMN2, Protein MICRORCHIDIA 6 OS=Zea mays OX=4577 GN=103651618 PE=3 SV=1
Zm00001eb162470_T001	NA	-0.524644	0.180363	-0.712013	0.0720846	0.349508	0.37202	-1.20321	0.00432455	NA	-0.694246	0.080075	-0.57893	0.141643	0.428972	0.278081	0.412455	0.297515	NA	-0.270206	0.486469	-0.260067	0.510731	0.312001	0.42277	-1.18105	0.00459114	NA	NA
Zm00001eb162550_T001	NA	0.10151	0.499943	0.0026812	0.985742	0.122109	0.417812	0.0466734	0.756226	NA	0.00711649	0.962299	-0.043544	0.772673	-0.0283577	0.850522	-0.0390911	0.795244	NA	0.579206	0.000344975	0.150986	0.323687	-0.162719	0.282141	-0.252696	0.0981454	NA	NA
Zm00001eb162610_T001	NA	-0.625304	0.240593	0.251335	0.62332	-0.681576	0.187425	-0.68198	0.188824	NA	-0.593197	0.266346	-0.568733	0.287189	1.76903	0.00210788	1.07946	0.055458	NA	-1.04918	0.0619243	-0.227322	0.689378	0.495743	0.377814	0.421412	0.454953	NA	NA
Zm00001eb162630_T001	NA	-0.620582	0.106048	-0.628907	0.100964	-0.43091	0.262813	-0.6026	0.121851	NA	-0.863012	0.0270495	-0.263886	0.483538	0.31171	0.409889	0.305593	0.419738	NA	-0.646575	0.0936514	0.0853886	0.824676	0.0648487	0.863127	-0.0923198	0.806435	NA	NEP-interacting protein 1 OS=Zea mays OX=4577 GN=ZEAMMB73_Zm00001d044534 PE=4 SV=1
Zm00001eb162720_T001	NA	-0.200936	0.49114	-0.0239996	0.934138	0.177962	0.541109	-0.165611	0.570373	NA	-0.103717	0.72392	-0.0667511	0.820142	-0.313952	0.286562	-0.17759	0.544747	NA	0.567233	0.0561424	-0.0352946	0.904873	0.0355185	0.903117	-0.155656	0.594812	NA	NA
Zm00001eb162740_T001	NA	-0.599639	0.138344	-0.546378	0.175264	0.0671877	0.866092	-0.577731	0.155003	NA	-0.289781	0.474527	-0.0557736	0.889976	0.643074	0.1158	0.31103	0.44207	NA	-0.360892	0.372757	-0.164411	0.69138	-0.0614841	0.879641	-0.828479	0.0496924	NA	NA
Zm00001eb162790_T001	NA	-0.159945	0.351596	-0.0398403	0.81551	-0.139091	0.417376	-0.174654	0.309833	NA	0.132559	0.440933	-0.0107489	0.950041	-0.188041	0.276282	-0.268382	0.123297	NA	-0.381473	0.0306283	0.0232029	0.893581	0.000352939	0.998358	0.0558729	0.744592	NA	E3 ubiquitin-protein ligase SIS3 OS=Zea mays OX=4577 GN=100284043 PE=2 SV=1
Zm00001eb162800_T003	NA	-0.03156	0.962541	0.134877	0.839517	-0.653334	0.327401	0.119738	0.854424	NA	1.62324	0.035616	1.38722	0.0729771	-0.758047	0.292198	-0.262012	0.709212	NA	-0.112842	0.8754	0.347472	0.654051	-0.0377935	0.958476	0.921591	0.196412	NA	Isoform of A0A1D6NN32, Cleavage and polyadenylation specificity factor subunit 2 OS=Zea mays OX=4577 GN=ZEAMMB73_Zm00001d044552 PE=2 SV=1
Zm00001eb162910_T001	NA	1.19918	0.00902048	0.38087	0.396726	0.118382	0.785857	-0.224881	0.612485	NA	-1.02605	0.0186257	-0.866455	0.0442934	-0.406581	0.34053	-0.657263	0.131934	NA	-0.19555	0.640132	0.0892725	0.840517	-0.101952	0.809034	0.461633	0.272008	NA	Isoform of A0A1D6NNG0, Pre-mRNA-processing protein 40A OS=Zea mays OX=4577 GN=103651641 PE=4 SV=1
Zm00001eb162930_T001	NA	-0.0713156	0.591332	-0.00547655	0.967042	-0.141026	0.290411	0.134671	0.312295	NA	-0.174665	0.192534	0.0801753	0.546466	-0.256012	0.0588811	-0.0897951	0.499762	NA	-0.174011	0.193918	0.132788	0.322903	-0.27214	0.0450238	0.0933262	0.482496	NA	Alpha/beta-Hydrolases superfamily protein OS=Zea mays OX=4577 GN=ZEAMMB73_Zm00001d044575 PE=4 SV=1
Zm00001eb163020_T001	NA	-0.0798717	0.760263	-0.534614	0.0469875	-0.0601978	0.818396	-0.689821	0.012378	NA	-0.0464044	0.8592	0.487361	0.0670519	0.557731	0.0386989	0.449923	0.0932077	NA	-0.735204	0.00754197	0.325281	0.225102	-0.474943	0.0743605	-0.459733	0.0837229	NA	NA
Zm00001eb163120_T003	NA	-0.0563101	0.789268	0.0117156	0.95563	0.128273	0.543387	0.28801	0.176271	NA	-0.317969	0.137407	-0.00447233	0.983097	-0.52523	0.0163117	-0.267293	0.209534	NA	-0.453518	0.0365644	-0.0111112	0.958257	-0.219398	0.301879	0.374155	0.081692	NA	Nonphototropic hypocotyl 1 OS=Zea mays OX=4577 GN=ZEAMMB73_Zm00001d044599 PE=4 SV=1
Zm00001eb163140_T001	NA	-0.0434243	0.777576	6.70051e-05	0.999652	0.0988719	0.520794	0.00393771	0.979552	NA	-0.0503003	0.743811	-0.0415881	0.786982	-0.300818	0.0556151	-0.433221	0.00701766	NA	0.0717754	0.641011	-0.231661	0.13938	-0.14639	0.343897	0.212114	0.172487	NA	RNA binding (RRM/RBD/RNP motifs) family protein OS=Zea mays OX=4577 GN=100274116 PE=4 SV=1
Zm00001eb163150_T001	NA	-0.126329	0.791258	-0.438434	0.362554	1.10913	0.0285156	1.37685	0.00741399	↑12FS	0.248763	0.606578	0.240597	0.619298	-0.372576	0.450928	-0.373404	0.452022	NA	-0.478728	0.335414	-0.258716	0.619048	-0.0139778	0.978427	1.04166	0.0433504	NA	Mitochondrial substrate carrier family protein OS=Zea mays OX=4577 GN=100381606 PE=3 SV=1
Zm00001eb163210_T001	NA	-0.0667792	0.750777	-0.0862143	0.68187	-0.205409	0.33104	-0.0342691	0.870455	NA	-0.0504582	0.810325	0.0414496	0.843687	0.129774	0.53783	0.376099	0.0790623	NA	-0.899719	0.00010302	0.245628	0.24804	-0.345167	0.106361	-0.192457	0.362623	NA	Bifunctional monothiol glutaredoxin-S16 chloroplastic OS=Zea mays OX=4577 GN=100193989 PE=2 SV=1
Zm00001eb163250_T001	NA	0.223995	0.190611	0.0080285	0.962204	0.141929	0.404202	-0.0580709	0.732119	NA	0.386392	0.0268108	0.176632	0.300434	0.0280094	0.868747	-0.0252582	0.881571	NA	0.485096	0.00613081	-0.0732688	0.666427	-0.0483537	0.775254	-0.0917396	0.588517	NA	Isoform of A0A1D6NPR1, Clathrin heavy chain OS=Zea mays OX=4577 GN=ZEAMMB73_Zm00001d044614 PE=3 SV=1
Zm00001eb163300_T001	NA	0.255618	0.211506	0.223004	0.274352	0.296528	0.147972	-0.33115	0.108686	NA	-0.225171	0.271442	-0.498492	0.0180668	0.104177	0.609967	0.267052	0.194761	NA	0.0302314	0.881323	-0.129845	0.530805	0.10546	0.603809	-0.371954	0.0731016	NA	NA
Zm00001eb163380_T001	NA	-0.456883	0.436848	-0.0699643	0.9036	0.215653	0.713713	0.147021	0.80345	NA	0.165682	0.789979	0.332186	0.593599	-0.26932	0.680521	0.0452801	0.944547	NA	-0.255004	0.684653	0.491521	0.440736	-1.3342	0.0390354	-0.661044	0.281108	NA	NA
Zm00001eb163390_T001	NA	0	1	1.65849	0.282924	-2.54146	0.161911	3.59959	0.097905	NA	-1.60694	0.427932	-3.41778	0.102445	-3.13364	0.134058	-3.13364	0.14472	NA	2.5647	0.164494	0	1	1.37431	0.496031	-1.90101	0.274269	NA	NA
Zm00001eb163440_T001	NA	-0.568791	0.137568	-0.662781	0.0853281	-0.279255	0.460509	-0.828456	0.0338074	NA	0.0826698	0.826314	-0.340761	0.368721	0.377258	0.320372	-0.130104	0.730397	NA	-0.763053	0.0489984	-0.254807	0.501748	1.05111	0.00817865	-0.245606	0.516564	NA	L-type lectin-domain containing receptor kinase IX.1 OS=Zea mays OX=4577 GN=100281786 PE=2 SV=1
Zm00001eb163510_T001	NA	0.231318	0.546521	0.399011	0.300251	-0.0443262	0.907565	0.265987	0.487257	NA	0.146745	0.704594	-0.0668781	0.86296	-0.577656	0.144311	-0.288217	0.460225	NA	1.56553	0.000218595	-0.127613	0.741238	0.41647	0.28188	0.236344	0.539432	NA	Isoform of A0A1D6NQE5, S-acyltransferase OS=Zea mays OX=4577 GN=ZEAMMB73_Zm00001d044647 PE=3 SV=1
Zm00001eb163530_T001	NA	-0.0866712	0.756554	-0.213648	0.44587	-0.213593	0.439872	-0.635717	0.0265224	NA	-0.112021	0.686762	0.204804	0.460865	-0.041702	0.87939	0.249959	0.364747	NA	0.0219392	0.936238	0.0766253	0.786127	0.39356	0.155199	0.15657	0.568405	NA	Isoform of A0A1D6NQF1, Non-reducing end alpha-L-arabinofuranosidase OS=Zea mays OX=4577 GN=ZEAMMB73_Zm00001d044648 PE=2 SV=1
Zm00001eb163550_T001	NA	0.416992	0.346434	0.611884	0.16965	0.136076	0.757793	0.270827	0.540292	NA	0.340678	0.452022	0.0289445	0.94913	0.616622	0.174199	0.139443	0.757274	NA	0.61258	0.17188	0.112779	0.808158	0.904397	0.0496498	0.0764747	0.865438	NA	Mitochondrial import inner membrane translocase subunit OS=Zea mays OX=4577 GN=100280763 PE=2 SV=1
Zm00001eb163560_T001	NA	0.521568	0.686385	0.699677	0.58419	0.575546	0.638069	0.328851	0.790496	NA	1.86745	0.168931	0.945426	0.492561	0.363994	0.775107	-1.26205	0.374435	NA	1.02362	0.389447	-0.841351	0.535991	1.19769	0.339813	-1.80373	0.21576	NA	Nucleotide sugar transporter-KT 1 OS=Zea mays OX=4577 GN=100284629 PE=2 SV=1
Zm00001eb163570_T002	NA	0.167319	0.402192	0.0435003	0.826885	-0.0439744	0.825246	0.392815	0.0534242	NA	0.313276	0.123882	0.160455	0.426585	-0.274619	0.176207	-0.162424	0.420608	NA	0.771967	0.000342002	-0.0474491	0.816219	0.0369816	0.853161	0.381556	0.0609734	NA	NA
Zm00001eb163580_T001	NA	0.391742	0.483295	0.453697	0.416598	0.242285	0.662235	-1.62622	0.00763154	NA	-0.0800105	0.888001	0.00633266	0.991123	0.0729772	0.896244	-1.12846	0.0569828	NA	0.725976	0.189988	-0.621253	0.28318	1.07066	0.0606997	-0.382662	0.496176	NA	LRR protein WM1.10 OS=Zea mays OX=4577 GN=ZEAMMB73_Zm00001d044654 PE=4 SV=1
Zm00001eb163640_T001	NA	-0.26342	0.372188	-0.301856	0.306723	-0.503938	0.0929951	-0.598581	0.0480605	NA	0.221898	0.45565	0.238057	0.424105	0.422763	0.160421	0.537994	0.0763943	NA	-0.639268	0.0383141	-0.0745149	0.809071	-0.92403	0.00351241	-0.359171	0.231088	NA	NA
Zm00001eb163650_T001	NA	3.44301	0.060399	3.3183	0.0665953	0.0192763	0.994082	-1.74609	0.256369	NA	1.22485	0.495168	1.50484	0.405786	1.49065	0.406805	-3.50165	0.0871013	NA	-1.85068	0.236316	-1.85068	0.313117	-1.26623	0.48947	-0.101983	0.977352	NA	NA
Zm00001eb163680_T001	NA	0.510857	0.463202	0.13598	0.844809	0.029314	0.966993	0.534323	0.450128	NA	-0.82707	0.252206	0.652965	0.352464	0.107648	0.881811	0.686117	0.343032	NA	0.669352	0.32358	0.374063	0.579244	-0.338292	0.615766	-0.798004	0.243034	NA	ZHD9 ZF-HD type transcription factor OS=Zea mays OX=4577 GN=100286181 PE=4 SV=1
Zm00001eb163690_T001	NA	-0.0387475	0.86311	0.207044	0.3585	0.206114	0.361901	-0.0688883	0.759984	NA	-0.309835	0.173534	-0.134173	0.551803	-0.0273765	0.903421	-0.105912	0.639679	NA	0.449676	0.049603	0.0217307	0.923293	0.114127	0.611164	-0.40627	0.0760841	NA	Exostosin family protein OS=Zea mays OX=4577 GN=103651673 PE=3 SV=1
Zm00001eb163710_T001	NA	-0.033681	0.89872	-0.0504491	0.848604	0.376274	0.157052	0.149213	0.571584	NA	-0.865623	0.00236005	-0.572303	0.0374209	-0.23224	0.386352	-0.145328	0.587132	NA	-0.0782439	0.77063	-0.249209	0.376921	0.452749	0.0948147	0.0146881	0.956217	NA	V-type proton ATPase subunit C OS=Zea mays OX=4577 GN=100274416 PE=2 SV=1
Zm00001eb163720_T001	NA	-0.108695	0.658309	0.0925008	0.706422	0.0251783	0.91825	0.469601	0.0610599	NA	-0.438507	0.0795617	-0.417615	0.094429	0.0452063	0.853836	0.05919	0.809446	NA	-1.22497	1.22119e-05	0.109967	0.657243	-0.0523597	0.831406	0.581713	0.0219747	NA	SMAD/FHA domain-containing protein OS=Zea mays OX=4577 GN=ZEAMMB73_Zm00001d044666 PE=4 SV=1
Zm00001eb163750_T001	NA	-0.0697973	0.814473	-0.119588	0.687526	0.603746	0.0497922	0.273965	0.366621	NA	0.0455395	0.87881	-0.3208	0.288742	0.244004	0.415598	-0.029118	0.922665	NA	0.107521	0.719465	0.378696	0.2308	0.328054	0.277651	0.0265977	0.929606	NA	Calcium uniporter protein OS=Zea mays OX=4577 GN=ZEAMMB73_Zm00001d044669 PE=3 SV=1
Zm00001eb163760_T001	NA	-0.509658	0.282372	0.0184222	0.968423	0.304248	0.519783	-0.194549	0.683487	NA	-0.494081	0.301827	0.00625893	0.989411	0.0602838	0.898457	0.326641	0.490291	NA	-1.4924	0.00482256	1.16074	0.0207	-0.0327016	0.944521	-0.251572	0.594399	NA	Protein LURP-one-related 2 OS=Zea mays OX=4577 GN=ZEAMMB73_Zm00001d044670 PE=3 SV=1
Zm00001eb163780_T001	NA	-0.153398	0.62741	-0.121699	0.699615	0.185252	0.559255	-0.149951	0.637655	NA	-0.392427	0.218806	0.0905816	0.773864	0.160128	0.613943	0.109052	0.731398	NA	-0.924686	0.00559889	0.401121	0.213513	-0.470423	0.14065	-0.680844	0.0359638	NA	Protein LURP-one-related 8 OS=Zea mays OX=4577 GN=ZEAMMB73_Zm00001d044671 PE=3 SV=1
Zm00001eb163830_T001	NA	0.470263	0.416324	0.571562	0.31862	-1.73511	0.0115998	0.248785	0.665517	NA	-0.278866	0.568304	0.152286	0.754407	0.28436	0.562383	0.209261	0.670122	NA	-1.4168	0.00750882	0.907727	0.0725916	-0.48085	0.331295	-0.0469161	0.923614	NA	Uncharacterized protein OS=Zea mays OX=4577 GN=100276306 PE=2 SV=1
Zm00001eb163880_T001	NA	0.0405318	0.946768	0.508104	0.400317	0.45798	0.458082	1.07566	0.08496	NA	0.121976	0.835204	0.319298	0.586639	-0.627178	0.292827	-0.384427	0.515904	NA	-0.856309	0.168023	1.08331	0.0793307	-1.47746	0.0197569	0.27934	0.634841	NA	Isoform of A0A1D6NQP9, Non-specific lipid-transfer protein OS=Zea mays OX=4577 GN=100274469 PE=2 SV=1
Zm00001eb163920_T001	NA	-0.0511206	0.915097	-0.108067	0.821681	-0.497495	0.305813	-0.650181	0.18444	NA	-0.190125	0.692247	-0.456555	0.345701	-0.393019	0.420937	-0.363146	0.457128	NA	0.864432	0.0786918	-0.345176	0.482726	0.464698	0.336194	-0.248202	0.606461	NA	NA
Zm00001eb163950_T001	NA	-0.354276	0.301232	-0.279572	0.412585	-0.106009	0.757702	0.0709378	0.836333	NA	0.689866	0.0480482	0.150777	0.65868	0.989961	0.00635535	0.695779	0.0501495	NA	0.392228	0.250381	-0.187524	0.587191	0.700143	0.0456895	0.150943	0.659558	NA	NA
Zm00001eb163970_T001	NA	-0.406763	0.14041	-0.139771	0.607513	0.0594559	0.82669	-0.183062	0.501846	NA	-0.0611765	0.822583	0.28116	0.305413	-0.129987	0.634445	0.133729	0.624578	NA	-0.626081	0.0266183	0.104578	0.705499	-0.527048	0.0595652	0.0449941	0.868936	NA	Phosphoglucan phosphatase LSF2 chloroplastic OS=Zea mays OX=4577 GN=732726 PE=2 SV=1
Zm00001eb163990_T001	NA	0.288334	0.333553	0.0660338	0.823786	0.133545	0.652671	-0.00491492	0.986785	NA	0.624953	0.0463589	0.177742	0.564649	0.579698	0.0623164	0.145453	0.635474	NA	0.969205	0.00226465	-0.0846153	0.785573	0.44139	0.14719	0.0643803	0.830895	NA	Protein trichome birefringence-like 10 OS=Zea mays OX=4577 GN=103651681 PE=3 SV=1
Zm00001eb164030_T001	NA	0.295972	0.0801904	0.24402	0.146735	0.0606479	0.714987	0.25422	0.130704	NA	-0.214236	0.201327	-0.0757437	0.648623	-0.211442	0.207374	-0.159722	0.339098	NA	0.0502276	0.762013	-0.0731113	0.661941	-0.321194	0.0580108	0.0753862	0.649527	NA	NA
Zm00001eb164040_T001	NA	0.477942	0.160657	-0.149978	0.657321	0.342266	0.314151	0.359018	0.291973	NA	0.392887	0.245475	-0.214897	0.524753	1.04264	0.00367546	0.386918	0.261509	NA	0.864438	0.0123944	0.325979	0.336843	0.884977	0.0112014	-0.779224	0.0258914	NA	YLS9 OS=Zea mays OX=4577 GN=100284750 PE=2 SV=1
Zm00001eb164050_T001	NA	0.0975087	0.829105	-0.583087	0.204439	0.61633	0.184994	0.193766	0.675561	NA	-0.284718	0.536997	-0.713881	0.130106	0.318966	0.502804	-0.603706	0.223542	NA	0.863972	0.0620247	0.0271269	0.953276	1.51346	0.00226976	-0.664902	0.173618	NA	Gibberellin receptor GID1L2 OS=Zea mays OX=4577 GN=ZEAMMB73_Zm00001d005909 PE=4 SV=1
Zm00001eb164080_T001	NA	-0.0970364	0.827587	-0.341645	0.445363	-0.276237	0.537588	-0.522978	0.248862	NA	-0.785046	0.117906	0.425829	0.372865	0.0801222	0.868513	0.750388	0.121376	NA	0.521236	0.248124	0.477718	0.299293	0.329688	0.464699	0.00146324	0.997418	NA	Protein SMAX1-LIKE 3 OS=Zea mays OX=4577 GN=100272383 PE=4 SV=1
Zm00001eb164130_T001	NA	-0.403088	0.0752721	-0.246344	0.27028	0.0441602	0.842292	-0.309028	0.16989	NA	-0.271538	0.224176	-0.033382	0.88008	-0.369123	0.100574	-0.287989	0.197409	NA	-0.382252	0.0896096	-0.0755643	0.736097	-0.201396	0.364821	0.453243	0.0450446	NA	Alpha/beta-Hydrolases superfamily protein OS=Zea mays OX=4577 GN=ZEAMMB73_Zm00001d044704 PE=4 SV=1
Zm00001eb164170_T001	NA	-0.62545	0.0540204	-0.0860545	0.784025	0.0215972	0.945038	-0.194868	0.536549	NA	-0.99066	0.00317873	-0.452279	0.156378	-0.113809	0.71926	-0.684907	0.0376521	NA	0.21483	0.497865	0.0412262	0.898056	-0.186313	0.553168	-0.067737	0.828758	NA	NA
Zm00001eb164210_T001	NA	0.367452	0.416846	0.50939	0.260691	0.482217	0.30707	0.741586	0.118489	NA	0.497757	0.273634	-0.306728	0.503686	0.754329	0.117656	0.444271	0.357504	NA	1.08465	0.0178338	0.408329	0.370018	0.512254	0.2501	-0.789099	0.0849021	NA	NA
Zm00001eb164250_T001	NA	-0.0886929	0.636779	-0.0681032	0.716341	0.247066	0.191279	0.253222	0.181005	NA	0.34001	0.0747021	0.294911	0.120752	-0.0442007	0.812867	-0.0931519	0.618769	NA	-0.0988528	0.597315	-0.285224	0.143232	-0.224785	0.234918	0.341863	0.072716	NA	Pre-mRNA-splicing factor PRP17 OS=Zea mays OX=4577 GN=100281243 PE=2 SV=1
Zm00001eb164300_T001	NA	-0.0691359	0.649628	-0.0758918	0.61802	-0.125788	0.40999	-0.372575	0.0178851	NA	0.0546688	0.720146	0.134242	0.38081	0.355362	0.0238434	0.303356	0.0519642	NA	0.217477	0.157578	0.217018	0.160866	0.0639103	0.674682	-0.522845	0.0012604	NA	UPF0503 protein chloroplastic OS=Zea mays OX=4577 GN=103652659 PE=4 SV=1
Zm00001eb164310_T001	NA	0.431851	0.0536018	0.61926	0.00664591	0.263594	0.227435	0.320113	0.144643	NA	-0.448354	0.0445386	-0.0845054	0.697469	0.104679	0.631868	-0.017513	0.936223	NA	0.29462	0.177741	-0.0122156	0.956237	0.296016	0.176437	0.217029	0.319541	NA	Thioesterase family protein, mRNA OS=Zea mays OX=4577 GN=542748 PE=2 SV=1
Zm00001eb164340_T001	NA	1.55688	0.1379	0.472448	0.653739	-0.559818	0.581749	0.838791	0.396189	NA	0.525087	0.623115	0.258488	0.810809	2.17025	0.0721546	2.18356	0.0717498	NA	-1.73421	0.0990226	0.616464	0.534911	-0.213403	0.830221	-1.71766	0.117036	NA	Retrovirus-related Pol polyprotein LINE-1 OS=Zea mays OX=4577 GN=ZEAMMB73_Zm00001d048586 PE=4 SV=1
Zm00001eb164350_T001	NA	1.09771	0.075337	0.364728	0.550701	1.21569	0.0471145	0.53715	0.375526	NA	1.21879	0.0412552	0.182316	0.75478	0.885714	0.130303	-0.14663	0.801974	NA	1.80237	0.00312555	0.00182031	0.997457	1.21936	0.0380615	-0.815208	0.16582	↑48AF	GRAS domain-containing protein OS=Zea mays OX=4577 GN=ZEAMMB73_Zm00001d048588 PE=2 SV=1
Zm00001eb164390_T001	NA	-0.491798	0.0910162	-0.37859	0.189869	-0.303485	0.291327	-0.41134	0.155141	NA	-0.0191895	0.946387	-0.0725703	0.799343	-0.0443231	0.87658	0.0236096	0.934063	NA	-0.86717	0.00403091	-0.129076	0.651901	0.0363421	0.89868	0.468575	0.106455	NA	Ribulose bisphosphate carboxylase/oxygenase activase, chloroplastic OS=Zea mays OX=4577 GN=RCA1 PE=2 SV=3
Zm00001eb164500_T001	NA	-0.0885206	0.715558	-0.179552	0.460802	0.0495355	0.838333	0.308983	0.207343	NA	0.703468	0.00597601	0.452	0.0699844	0.437839	0.0790419	0.224264	0.36291	NA	0.345099	0.15917	0.02974	0.904164	0.143677	0.554631	-0.476072	0.0560076	NA	Uncharacterized protein OS=Zea mays OX=4577 GN=ZEAMMB73_Zm00001d048603 PE=3 SV=1
Zm00001eb164530_T001	NA	0.30924	0.299517	-0.135161	0.648628	0.087059	0.768177	0.303119	0.307732	NA	0.499	0.0968162	-0.11318	0.701909	0.201366	0.496059	0.0134407	0.963667	NA	0.710904	0.0199683	-0.293745	0.326312	0.548729	0.0688532	0.0855051	0.772275	NA	GRAS domain-containing protein OS=Zea mays OX=4577 GN=103652667 PE=3 SV=1
Zm00001eb164610_T001	NA	-0.0680945	0.770716	-0.00976575	0.966644	-0.247323	0.292891	-0.202397	0.38831	NA	-0.00300764	0.989724	0.270813	0.250084	0.147566	0.528474	0.188888	0.420482	NA	-0.46958	0.0496692	0.494689	0.0391659	-0.652593	0.00755898	-0.358047	0.130658	NA	NA
Zm00001eb164620_T001	NA	-0.165316	0.543867	0.203515	0.45492	0.0610986	0.822213	0.238053	0.383368	NA	-0.393955	0.151577	-0.117196	0.665829	-0.43642	0.113469	-0.678004	0.0162002	NA	-0.244198	0.370518	0.150488	0.582041	-0.392372	0.153553	0.0623436	0.818196	NA	Isoform of A0A1D6PN23, Vesicle-associated protein 1-1 OS=Zea mays OX=4577 GN=103652674 PE=4 SV=1
Zm00001eb164660_T001	NA	0.0739212	0.757113	-0.0952848	0.690269	-0.201575	0.400967	0.297772	0.216717	NA	-0.0344986	0.885429	-0.207249	0.389185	-0.171364	0.477164	-0.265405	0.273531	NA	0.157011	0.512375	-0.069015	0.775652	-0.0803604	0.737275	0.156104	0.515145	NA	Vacuolar protein sorting-associated protein 2 homolog 1 OS=Zea mays OX=4577 GN=ZEAMMB73_Zm00001d048616 PE=4 SV=1
Zm00001eb164740_T001	NA	-1.53074	0.0233531	-0.556261	0.371026	-0.51963	0.408606	-1.39822	0.0388846	↓12AS	-0.374921	0.540455	-0.257817	0.67335	-0.0872497	0.887703	-0.143063	0.818041	NA	-0.952683	0.149959	-0.140449	0.836281	-0.432111	0.501743	-0.0112525	0.985791	NA	MYB transcription factor OS=Zea mays OX=4577 GN=MYB88 PE=2 SV=1
Zm00001eb164780_T002	NA	-0.305736	0.355758	-0.242259	0.462336	-0.262854	0.426931	-0.456097	0.173167	NA	0.52965	0.116522	0.634279	0.0618521	0.131986	0.690478	0.195748	0.555651	NA	0.866896	0.0114478	0.431389	0.205825	-0.508994	0.132818	0.476805	0.153603	NA	ATP citrate synthase OS=Zea mays OX=4577 GN=ZEAMMB73_Zm00001d048627 PE=3 SV=1
Zm00001eb164920_T001	NA	-1.71863	0.255129	2.34563	0.137725	-3.04635	0.0644377	-1.26886	0.425284	NA	0.541389	0.703591	-0.33607	0.815914	0.457054	0.753217	0.369497	0.800322	NA	1.26759	0.376999	1.02662	0.48181	1.62569	0.278353	1.91476	0.204417	NA	Disease resistance protein RPM1 OS=Zea mays OX=4577 GN=ZEAMMB73_Zm00001d048635 PE=3 SV=1
Zm00001eb164930_T001	NA	0.760463	0.307602	-0.241799	0.754041	-0.506798	0.514033	0.200203	0.790584	NA	0.513328	0.436337	0.105802	0.87262	1.09266	0.116655	0.493886	0.478226	NA	-0.617123	0.350494	0.419547	0.530279	1.51314	0.0320748	0.275211	0.691522	NA	NA
Zm00001eb165000_T001	NA	0.14192	0.710963	-0.197423	0.607092	-0.152697	0.691859	1.14168	0.00481371	NA	1.11315	0.00575907	0.229941	0.549108	0.673121	0.0876199	0.501195	0.200514	NA	0.321617	0.399251	0.263026	0.497166	0.516462	0.181395	0.453151	0.239848	NA	MYB transcription factor OS=Zea mays OX=4577 GN=MYB4 PE=2 SV=1
Zm00001eb165210_T001	NA	-0.673217	0.0380404	-0.580664	0.0706472	-0.14095	0.65603	1.23308	0.000307337	NA	0.468068	0.138561	-0.0726254	0.816489	-0.165242	0.598886	-0.0740542	0.813499	NA	0.00303423	0.992244	-0.0928777	0.772756	0.364843	0.249009	0.271884	0.388887	NA	Isoform of A0A1D6PNE1, Protein kinase domain superfamily protein OS=Zea mays OX=4577 GN=103652709 PE=4 SV=1
Zm00001eb165260_T001	NA	0.975233	0.361169	1.29553	0.225091	0.783188	0.461418	-1.62875	0.174527	NA	0.250179	0.815945	0.300054	0.780112	-0.213418	0.843039	-0.247763	0.819545	NA	1.30468	0.340323	2.38319	0.0799558	-1.83197	0.1559	-1.575	0.211221	NA	Calmodulin binding protein OS=Zea mays OX=4577 GN=100285663 PE=2 SV=1
Zm00001eb165320_T001	NA	-0.181137	0.632154	-0.387603	0.308532	0.521517	0.173596	0.403435	0.291631	NA	0.824507	0.0358852	0.196841	0.609772	-0.593161	0.13013	-0.470839	0.227498	NA	1.05865	0.00685069	-0.0790513	0.839643	0.166645	0.662446	0.69612	0.0722058	NA	Isoform of A0A1D6PNG8, Protein MID1-COMPLEMENTING ACTIVITY 1 OS=Zea mays OX=4577 GN=100279975 PE=4 SV=1
Zm00001eb165330_T001	NA	0.027132	0.918104	-0.0991121	0.707373	0.137416	0.602523	-0.0606486	0.818383	NA	0.541316	0.045438	-0.136679	0.606717	-0.0983151	0.710843	-0.318903	0.23442	NA	0.526646	0.0499843	0.0694471	0.795034	0.4785	0.0752836	0.182716	0.490534	NA	NA
Zm00001eb165350_T001	NA	2.60491	0.122959	0	1	1.7497	0.297599	-2.54101	0.142815	NA	-0.898654	0.588866	-0.150304	0.926715	-0.0214759	0.989125	-1.76132	0.306992	NA	-0.0820092	0.95819	-1.21569	0.47036	2.01614	0.256457	1.55469	0.374764	NA	NA
Zm00001eb165410_T001	NA	-0.482481	0.101877	-0.676897	0.0239316	0.177656	0.540545	-0.0608032	0.83387	NA	0.352089	0.228097	0.00391187	0.989222	0.57388	0.0530885	0.507193	0.0858362	NA	-0.766591	0.0114015	0.144588	0.62149	0.131973	0.649354	-0.107747	0.710539	NA	Glycosyltransferase OS=Zea mays OX=4577 GN=100273555 PE=3 SV=1
Zm00001eb165430_T001	NA	0.190495	0.747842	0.220227	0.710129	0.0108506	0.985393	-0.211432	0.721961	NA	0.424703	0.474698	0.125065	0.832586	0.285212	0.63271	0.785138	0.194255	NA	1.40358	0.0239903	0.588984	0.323526	1.01447	0.0944146	-0.778229	0.195233	NA	Carboxypeptidase OS=Zea mays OX=4577 GN=ZEAMMB73_Zm00001d048690 PE=3 SV=1
Zm00001eb165440_T001	NA	0.127509	0.521359	0.0999685	0.61469	-0.116011	0.559601	-0.148665	0.455497	NA	0.318628	0.114309	0.0569335	0.774846	0.357522	0.077834	0.534754	0.00985979	NA	0.116584	0.55907	0.352557	0.0864618	0.0111337	0.955386	-0.223984	0.264407	NA	WD repeat-containing protein VIP3 OS=Zea mays OX=4577 GN=ZEAMMB73_Zm00001d048691 PE=4 SV=1
Zm00001eb165460_T001	NA	0.0288708	0.958484	1.59557	0.00291995	-0.297148	0.564839	0.99521	0.0457731	NA	-0.866469	0.0453755	-0.512964	0.226175	-0.6784	0.113591	-0.741195	0.0858176	NA	-0.31954	0.44769	-0.549196	0.212648	-0.189498	0.651845	0.840094	0.0496629	NA	NA
Zm00001eb165520_T001	NA	-0.253657	0.325961	-0.0532866	0.835263	0.164833	0.521132	-0.41269	0.114329	NA	-0.0905165	0.728845	0.327508	0.212375	-0.14028	0.58997	-0.195767	0.453758	NA	-0.0502503	0.84605	0.0486832	0.853475	-0.130772	0.613822	0.0829914	0.748147	NA	NA
Zm00001eb165590_T001	NA	0.121527	0.697725	0.0821506	0.792774	0.141144	0.652272	1.11644	0.00092729	NA	-0.226617	0.46992	0.0837384	0.788817	0.139245	0.656404	0.647468	0.0438024	NA	-0.67049	0.0372818	0.510744	0.108464	-0.488941	0.123467	-0.662769	0.0392638	NA	DIMBOA UDP-glucosyltransferase BX8 OS=Zea mays OX=4577 GN=Bx8 PE=1 SV=1
Zm00001eb165630_T001	NA	-1.03585	0.0449588	-0.786526	0.119893	-0.682616	0.185843	-0.0666965	0.894634	NA	0.0358365	0.941741	0.204249	0.677244	0.491565	0.32132	0.484124	0.32959	NA	-0.939256	0.0710093	0.677333	0.18552	-0.431088	0.39261	0.370094	0.456497	NA	Glycosyltransferase OS=Zea mays OX=4577 GN=100281070 PE=2 SV=1
Zm00001eb165910_T001	NA	-0.246338	0.84553	0.690876	0.57798	0.149213	0.904326	0.926868	0.455401	NA	0.499191	0.708281	-2.05057	0.186595	-0.238811	0.863488	0.77996	0.560299	NA	0.581081	0.64976	0.899572	0.547676	0.371222	0.770556	-2.81989	0.0676127	NA	NA
Zm00001eb165950_T001	NA	0.46389	0.141599	0.0609708	0.84507	0.190393	0.541597	0.106594	0.732619	NA	0.274608	0.377684	-0.362785	0.248597	0.22182	0.477715	-0.453756	0.154939	NA	1.15551	0.000491956	0.121025	0.699201	0.752667	0.0190221	0.132356	0.670771	NA	Isoform of A0A1D6PPH2, Nuclear pore complex protein OS=Zea mays OX=4577 GN=100272594 PE=3 SV=1
Zm00001eb165960_T001	NA	0.182155	0.718158	-0.0729954	0.884981	-0.109938	0.826821	-0.293586	0.561145	NA	0.879232	0.0869755	-0.0562271	0.910978	0.899416	0.0823072	-0.312349	0.541859	NA	1.0954	0.0336939	-0.41267	0.414135	1.03364	0.0469314	-0.280511	0.580682	↑48AF	Isoform of A0A1D6PPH2, Nuclear pore complex protein NUP107 OS=Zea mays OX=4577 GN=100272594 PE=3 SV=1
Zm00001eb166200_T001	NA	0.0472875	0.934607	-0.014413	0.98002	-0.960093	0.106872	0.829821	0.152683	NA	1.09645	0.066682	-0.120337	0.83906	0.00772694	0.9897	0.539278	0.366586	NA	1.33754	0.0245572	0.134714	0.823732	1.20046	0.0467868	0.936778	0.117206	↑48AF	Ribosome associated membrane protein RAMP4 OS=Zea mays OX=4577 GN=ZEAMMB73_Zm00001d007633 PE=3 SV=1
Zm00001eb166410_T001	NA	0.124509	0.544506	0.496248	0.0192191	-0.120556	0.557199	-0.164716	0.423432	NA	-0.0815594	0.690968	0.0969752	0.636551	-0.176808	0.390627	0.0455274	0.824314	NA	-0.837569	0.0001865	0.254965	0.219694	-0.568915	0.00793093	-0.102282	0.618423	NA	NA
Zm00001eb166540_T001	NA	-0.29737	0.391861	-0.424671	0.22358	0.0308495	0.928855	0.188362	0.586155	NA	0.139959	0.694854	0.78611	0.0312343	0.301838	0.395024	0.722815	0.045627	NA	-0.736133	0.0479184	0.0451496	0.923577	-0.199361	0.579842	-0.113055	0.75297	NA	Protein ELF4-LIKE 4 OS=Zea mays OX=4577 GN=100279754 PE=2 SV=1
Zm00001eb166550_T001	NA	-0.344282	0.179701	-0.0844826	0.739228	-0.178412	0.483154	0.0436613	0.863346	NA	-0.0273906	0.914152	0.0658904	0.795455	0.186679	0.464309	0.351452	0.171888	NA	-1.12502	7.13406e-05	-0.134063	0.602551	0.136763	0.59236	0.685939	0.00986039	NA	Glycine-rich domain-containing protein 1 OS=Zea mays OX=4577 GN=100275364 PE=4 SV=1
Zm00001eb166570_T001	NA	0.0971306	0.536762	-0.150752	0.339313	-0.121057	0.441906	-0.511769	0.00209021	NA	0.234605	0.139575	-0.0542419	0.729687	0.50148	0.00246823	0.30557	0.0565979	NA	-0.169557	0.282417	0.0878326	0.577771	0.111526	0.47795	-0.321668	0.0452287	NA	C globular stage isoform 1 OS=Zea mays OX=4577 GN=ZEAMMB73_Zm00001d048804 PE=3 SV=1
Zm00001eb166700_T001	NA	-0.220255	0.564619	-0.728333	0.0636603	-0.878934	0.0264615	-0.265848	0.4857	NA	0.219429	0.585038	0.52242	0.195625	-0.0788609	0.843063	0.208068	0.60048	NA	-0.00890365	0.981831	-0.0331526	0.936443	-0.147541	0.706264	0.654303	0.096277	NA	Monosaccharide-sensing protein 2 OS=Zea mays OX=4577 GN=100272411 PE=4 SV=1
Zm00001eb166710_T001	NA	0.402826	0.169291	0.697627	0.0197164	0.165479	0.565973	-0.390312	0.181668	NA	-0.73837	0.0143097	-0.358301	0.219806	-0.243578	0.402073	-0.361244	0.217397	NA	-0.155795	0.591886	-0.342965	0.250441	-0.278907	0.338093	-0.246098	0.397306	NA	Putative oligouridylate binding protein OS=Zea mays OX=4577 GN=ZEAMMB73_Zm00001d048824 PE=4 SV=1
Zm00001eb166870_T001	NA	-0.126203	0.79407	-0.405901	0.404084	-0.288923	0.553485	-0.177036	0.716173	NA	0.274168	0.572967	0.151596	0.755147	1.28252	0.0138241	1.79029	0.000973351	↑24FS	-0.853777	0.0842829	-0.367548	0.453719	-0.157707	0.743902	-0.416716	0.391264	NA	TRAF transcription factor OS=Zea mays OX=4577 GN=103652779 PE=4 SV=1
Zm00001eb167020_T001	NA	0.24834	0.771378	-0.502212	0.565449	0.892224	0.313056	-1.05335	0.283779	NA	0.151813	0.860233	0.0880053	0.918997	-0.321239	0.726751	0.563539	0.527854	NA	0.566026	0.501147	0.483557	0.580672	0.976591	0.293215	-0.046662	0.961528	NA	Flavin-containing monooxygenase OS=Zea mays OX=4577 GN=103652784 PE=3 SV=1
Zm00001eb167060_T001	NA	1.28202	0.0675378	1.3912	0.0470003	0.413175	0.531674	0.875561	0.186862	NA	-0.0744214	0.906025	-0.167167	0.791444	-1.5067	0.0270956	-0.442829	0.488753	NA	-0.473094	0.476917	0.801819	0.239349	-0.566696	0.385365	-0.858718	0.195251	NA	Putative cytochrome P450 superfamily protein OS=Zea mays OX=4577 GN=103652787 PE=3 SV=1
Zm00001eb167070_T001	NA	0.315601	0.42037	-0.102977	0.792398	0.765773	0.0555788	-0.65698	0.105894	NA	-0.236398	0.541651	-0.0232008	0.952061	-0.190416	0.622621	0.282454	0.465028	NA	0.0658636	0.864722	0.0668009	0.866798	-0.283997	0.465748	-1.08993	0.00817687	NA	(Z)-3-hexen-1-ol acetyltransferase OS=Zea mays OX=4577 GN=103652788 PE=3 SV=1
Zm00001eb167080_T001	NA	-0.0581523	0.849851	0.237566	0.44015	0.177844	0.564677	0.692679	0.0290926	NA	-0.238653	0.4404	-0.0546941	0.859081	-0.189633	0.539593	-0.328515	0.291254	NA	-0.432675	0.167324	0.301973	0.336308	-0.569993	0.0722836	0.312047	0.315047	NA	14-3-3-like protein GF14 epsilon OS=Zea mays OX=4577 GN=ZEAMMB73_Zm00001d048868 PE=3 SV=1
Zm00001eb167230_T001	NA	0.447162	0.172165	0.713731	0.0322329	0.162365	0.615236	0.658683	0.0466114	NA	-0.178715	0.580444	-0.0463499	0.885778	-0.374853	0.249642	0.102836	0.749951	NA	0.815029	0.014778	-0.214773	0.50614	-0.264557	0.412576	-0.250188	0.438195	NA	Isoform of A0A1D6PR01, Acyl-coenzyme A oxidase OS=Zea mays OX=4577 GN=ZEAMMB73_Zm00001d048890 PE=3 SV=1
Zm00001eb167250_T001	NA	-0.128994	0.64374	0.275358	0.323593	0.0102015	0.970773	-0.0263304	0.924776	NA	-0.677555	0.0219667	0.214285	0.449799	-0.336043	0.242326	-0.170398	0.550758	NA	0.0528333	0.850614	0.339669	0.240408	-0.0778105	0.782255	0.118218	0.674045	NA	Thioredoxin domain-containing protein 9 OS=Zea mays OX=4577 GN=100273012 PE=2 SV=1
Zm00001eb167290_T001	NA	-0.154193	0.642932	-0.261472	0.432843	-0.0542007	0.870324	-0.473366	0.160761	NA	-0.0887875	0.793584	0.15223	0.653443	-0.487959	0.155857	-0.664064	0.0573637	NA	0.380579	0.254931	-0.3366	0.323801	-0.562065	0.0989176	-0.365858	0.276951	NA	F-box/kelch-repeat protein SKIP11 OS=Zea mays OX=4577 GN=100382301 PE=2 SV=1
Zm00001eb167710_T001	NA	0.922815	0.122108	0.742705	0.209604	0.0622591	0.914897	-1.01578	0.0904881	NA	0.942339	0.114631	-0.108762	0.85194	1.67961	0.00745564	0.0503237	0.931214	NA	1.6675	0.00779843	-0.407231	0.486599	1.80088	0.00448186	-0.362562	0.535134	↑48AF	Hevein-like preproprotein OS=Zea mays OX=4577 GN=100191593 PE=2 SV=1
Zm00001eb167720_T001	NA	0.945338	0.0894243	0.785579	0.15468	0.258931	0.63316	-1.09402	0.0515079	NA	0.860573	0.120205	-0.12751	0.813859	1.489	0.0099499	-0.119369	0.825654	NA	1.58246	0.00652794	-0.340605	0.530746	1.72854	0.00334639	-0.277408	0.609116	↑48AF	Hevein-like preproprotein OS=Zea mays OX=4577 GN=103652814 PE=2 SV=1
Zm00001eb167740_T001	NA	0.141069	0.519258	0.110281	0.614004	0.000974612	0.996438	-0.216961	0.323383	NA	-0.135133	0.536819	-0.208117	0.343082	-0.0422769	0.846476	0.211811	0.334652	NA	-0.621428	0.00661606	0.548805	0.0155458	-0.436204	0.051139	-0.324741	0.142354	NA	3-ketoacyl-CoA synthase OS=Zea mays OX=4577 GN=ZEAMMB73_Zm00001d048953 PE=3 SV=1
Zm00001eb167790_T001	NA	0.260813	0.10926	0.112886	0.482809	-0.0344528	0.829929	-0.0992384	0.537085	NA	-0.0719517	0.654157	0.0274672	0.86407	0.287278	0.0787236	0.321915	0.0498975	NA	0.120351	0.454032	0.362404	0.028636	-0.0609827	0.703634	-0.292706	0.0731042	NA	Aquaporin SIP1-1 OS=Zea mays OX=4577 GN=SIP1-1 PE=2 SV=1
Zm00001eb168040_T001	NA	0.154071	0.825412	-0.149835	0.830341	0.0460028	0.9472	-0.900872	0.205772	NA	0.884659	0.226131	-0.836465	0.268357	0.176019	0.809392	0.640768	0.380778	NA	1.16281	0.133506	-0.22822	0.78959	0.74689	0.327995	-0.783007	0.331973	NA	Putative AP2/EREBP transcription factor superfamily protein OS=Zea mays OX=4577 GN=ZEAMMB73_Zm00001d048991 PE=4 SV=1
Zm00001eb168100_T001	NA	-0.367297	0.288013	-0.0573505	0.867242	0.199673	0.561391	0.0650105	0.849716	NA	-0.211175	0.539141	-0.175754	0.608995	-0.0334541	0.922304	0.215921	0.530106	NA	-1.41507	0.000189696	-0.0112849	0.973758	-0.000226621	0.999473	0.196771	0.56705	NA	Chlorophyll a-b binding protein, chloroplastic OS=Zea mays OX=4577 GN=542320 PE=2 SV=1
Zm00001eb168160_T001	NA	-0.112503	0.452224	-0.0825939	0.580284	0.0906207	0.544444	-0.112408	0.453063	NA	-0.111661	0.457071	0.0275206	0.854103	-0.128729	0.39168	-0.13785	0.359593	NA	0.0455031	0.761124	-0.197656	0.197492	-0.226413	0.135943	0.123556	0.410935	NA	Isoform of A0A1D6IX22, Alfin-like transcription factor OS=Zea mays OX=4577 GN=100283897 PE=2 SV=1
Zm00001eb168210_T001	NA	-0.675097	0.334768	0.305258	0.647008	-0.645569	0.354307	-0.706372	0.316141	NA	0.444611	0.528532	-0.0141531	0.984321	0.474371	0.490714	0.143006	0.837962	NA	-0.807917	0.223414	0.224448	0.748236	0.470164	0.505515	1.70601	0.0166441	NA	NA
Zm00001eb168220_T001	NA	0.449132	0.234802	0.605099	0.11228	-0.179582	0.63187	-0.518862	0.171289	NA	0.767682	0.0461823	0.532299	0.160749	0.954438	0.0145773	1.05943	0.00722249	NA	0.376617	0.317612	0.516582	0.173125	0.54757	0.149389	0.29922	0.426061	NA	F-box/kelch-repeat protein SKIP20 OS=Zea mays OX=4577 GN=100383172 PE=2 SV=1
Zm00001eb168270_T001	NA	-0.664513	0.153623	-0.588703	0.202457	0.105611	0.817539	0.536605	0.243567	NA	-0.313778	0.524147	0.248082	0.608794	-0.388022	0.41345	-0.289403	0.541414	NA	-0.355871	0.449269	0.144753	0.767752	-1.21959	0.0157173	0.563252	0.227708	NA	NA
Zm00001eb168350_T001	NA	1.18353	0.0754246	0.597808	0.357049	0.0757378	0.906296	-0.903518	0.169857	NA	1.51512	0.0255501	-0.0312323	0.961206	1.47937	0.0290072	0.0767575	0.905049	↑24AF	1.78802	0.00971496	-0.326193	0.612249	1.40934	0.0363419	-0.662896	0.307011	↑48AF	Chitinase 1 OS=Zea mays OX=4577 GN=100192522 PE=2 SV=1
Zm00001eb168450_T001	NA	-0.134587	0.543193	-0.175027	0.429789	0.049096	0.824028	-0.00727154	0.973724	NA	-0.0764106	0.729281	-0.165768	0.454062	-0.00306853	0.988907	0.160655	0.468105	NA	-0.498302	0.0284356	-0.419111	0.0641656	0.0438655	0.842549	0.510558	0.024952	NA	Protein kinase superfamily protein OS=Zea mays OX=4577 GN=103652847 PE=4 SV=1
Zm00001eb168540_T001	NA	2.28606	0.194292	1.61851	0.376743	0.563639	0.622987	0.0222115	0.985756	NA	0.709559	0.490822	0.880959	0.392055	1.56132	0.147358	-0.398061	0.733996	NA	-0.336064	0.724282	-0.905157	0.383047	1.25663	0.201897	-1.34966	0.202941	NA	Ethylene-responsive transcription factor 1B OS=Zea mays OX=4577 GN=ZEAMMB73_Zm00001d049058 PE=4 SV=1
Zm00001eb168750_T001	NA	-0.229913	0.466534	-0.387477	0.222574	-0.431912	0.175706	-0.288283	0.362874	NA	0.753883	0.024908	0.781981	0.0203786	0.740826	0.0263923	0.036545	0.911269	NA	0.263939	0.408341	0.259977	0.963113	-0.215852	0.506913	0.666521	0.0424973	NA	NA
Zm00001eb168830_T001	NA	-0.0707931	0.818056	-0.117244	0.703366	-0.325322	0.293832	-0.272568	0.37812	NA	0.506057	0.105948	-0.12053	0.695583	0.332135	0.284307	0.139526	0.650921	NA	0.366561	0.237592	0.0469629	0.878854	0.510574	0.103017	0.00388287	0.989933	NA	Uncharacterized protein OS=Zea mays OX=4577 GN=100191270 PE=2 SV=1
Zm00001eb168880_T001	NA	0.272736	0.0851424	0.139596	0.372005	0.251193	0.111268	0.126983	0.416055	NA	-0.137373	0.379093	-0.22211	0.158288	-0.19829	0.206525	-0.0868625	0.577205	NA	0.36953	0.0208838	-0.0646022	0.68143	0.0482033	0.756481	0.247181	0.116606	NA	Isoform of A0A1D6PSA0, EMB2756 (EMBRYO DEFECTIVE 2756) OS=Zea mays OX=4577 GN=ZEAMMB73_Zm00001d049095 PE=4 SV=1
Zm00001eb168890_T001	NA	0.325272	0.633412	0.476093	0.484305	0.2572	0.70437	0.120903	0.858986	NA	1.24918	0.0776958	0.477038	0.494478	1.16631	0.103096	1.41257	0.0505312	NA	1.9347	0.00658107	0.0587495	0.930339	1.30662	0.0584833	-0.61246	0.371018	NA	NA
Zm00001eb168910_T001	NA	-0.530839	0.32752	-0.626936	0.248188	-0.254626	0.637537	0.298645	0.577783	NA	1.37725	0.0183574	0.436727	0.449957	1.93673	0.00150239	0.708146	0.234225	↑24AF	1.32137	0.016376	0.669483	0.240824	0.778032	0.16727	0.523099	0.352107	NA	Isoform of A0A1D6PSC0, Protein disulfide-isomerase OS=Zea mays OX=4577 GN=PDIL1-1 PE=2 SV=1
Zm00001eb168930_T001	NA	-0.47841	0.0863126	-0.60188	0.0327335	0.2649	0.336432	-0.793968	0.00596365	NA	-0.0648277	0.813902	-0.183366	0.506933	0.428467	0.126833	0.264997	0.34138	NA	-0.835588	0.00400002	0.053497	0.846829	0.255938	0.355996	-0.51879	0.0667211	NA	Cysteine/Histidine-rich C1 domain family protein OS=Zea mays OX=4577 GN=100382321 PE=2 SV=1
Zm00001eb168980_T001	NA	0.102199	0.878426	-0.0277342	0.966877	0.188355	0.777944	1.16803	0.089204	NA	0.14522	0.829446	0.433196	0.521424	-1.12603	0.111667	0.214797	0.75139	NA	-0.912809	0.19653	0.74092	0.286891	-1.73825	0.0176884	-0.202628	0.764082	NA	Cysteine proteinase inhibitor 5 OS=Zea mays OX=4577 GN=cc9 PE=2 SV=1
Zm00001eb169050_T001	NA	0.0570966	0.742056	-0.0738939	0.670251	-0.00288159	0.986736	-0.376101	0.0348179	NA	-0.126324	0.467844	-0.0235119	0.892184	-0.167245	0.337406	-0.251813	0.151591	NA	0.0662692	0.702519	0.111523	0.523256	-0.0079414	0.963474	0.0656416	0.705248	NA	Transcriptional corepressor SEUSS OS=Zea mays OX=4577 GN=100383819 PE=4 SV=1
Zm00001eb169070_T001	NA	0.0523059	0.829149	0.359598	0.141331	-0.0717514	0.766028	-0.526311	0.034799	NA	0.0552755	0.888846	-0.0703246	0.772313	-0.373835	0.129198	-0.356298	0.148271	NA	1.07047	5.53294e-05	-0.0259206	0.916704	0.255423	0.294822	0.0091119	0.970079	NA	NA
Zm00001eb169080_T001	NA	0.687589	0.221935	0.519328	0.353332	-0.0717489	0.897217	0.735535	0.191619	NA	1.14052	0.0489558	0.0480037	0.931839	1.06473	0.0718158	0.964108	0.102092	NA	1.53431	0.00938431	0.129996	0.815536	1.31019	0.0250765	-0.216432	0.700409	↑48AF	Putative serine/threonine protein phosphatase superfamily protein OS=Zea mays OX=4577 GN=103652890 PE=4 SV=1
Zm00001eb169100_T001	NA	0.450814	0.0565744	0.310964	0.183278	0.102319	0.658021	0.450189	0.056366	NA	0.0270769	0.908415	0.136051	0.563937	0.200319	0.396413	0.349858	0.141993	NA	0.645104	0.00837642	-0.0625617	0.799932	0.359909	0.131635	0.223295	0.346096	NA	Uncharacterized protein OS=Zea mays OX=4577 GN=100276325 PE=2 SV=1
Zm00001eb169110_T001	NA	3.45536	0.0733467	1.71907	0.265401	0	1	0	1	NA	0.671492	0.72293	-0.660049	0.731506	-1.43037	0.462525	-1.26004	0.518425	NA	-0.83729	0.655264	-1.62427	0.441645	-3.91267	0.0610651	0.327973	0.859906	NA	NA
Zm00001eb169160_T001	NA	-0.374011	0.108117	-0.265224	0.250512	0.0436896	0.848602	0.0126805	0.955818	NA	-0.162252	0.48055	-0.139347	0.544383	-0.169827	0.460489	-0.0858448	0.708448	NA	-1.20354	5.15224e-06	-0.192672	0.408967	-0.0216989	0.924825	0.414901	0.0764157	NA	ATP-dependent protease La (LON) domain protein OS=Zea mays OX=4577 GN=ZEAMMB73_Zm00001d049138 PE=4 SV=1
Zm00001eb169270_T001	NA	-0.475584	0.183882	-0.19027	0.589615	0.067816	0.847957	0.0833318	0.813955	NA	0.0606646	0.863588	0.329653	0.352568	-0.457697	0.205517	-0.102351	0.77421	NA	-0.629157	0.0819327	0.194335	0.58944	-0.740988	0.043028	0.0762269	0.828982	NA	NA
Zm00001eb169280_T001	NA	0.248951	0.2332	0.272699	0.191734	0.137833	0.505521	0.351146	0.094313	NA	-0.177719	0.39275	-0.0685159	0.74085	-0.301498	0.150678	-0.323856	0.124027	NA	0.506164	0.0175265	0.0194234	0.926614	-0.0285013	0.890174	0.466577	0.0277106	NA	NA
Zm00001eb169310_T001	NA	0.299519	0.105136	-0.065751	0.718119	0.337286	0.0693523	-0.113663	0.5339	NA	-0.057898	0.750131	-0.259543	0.158266	0.182477	0.318405	0.170158	0.351917	NA	0.360649	0.0520467	-0.065877	0.717861	0.173736	0.341112	-0.345634	0.0623831	NA	Protein transport protein SEC23 OS=Zea mays OX=4577 GN=103652905 PE=3 SV=1
Zm00001eb169380_T001	NA	-0.763521	0.0662954	-0.438148	0.281606	0.160826	0.691635	-0.199928	0.624177	NA	0.304089	0.464953	0.134702	0.74645	0.157112	0.702608	0.295757	0.473441	NA	-1.84466	0.000104212	-0.545846	0.215421	-0.248053	0.55696	0.506099	0.227836	NA	NA
Zm00001eb169420_T001	NA	0.814188	0.246263	0.20018	0.775845	0.783975	0.288701	-1.03555	0.207121	NA	-0.880328	0.229894	-0.0906692	0.897666	0.374748	0.585625	-0.490778	0.4899	NA	-0.567685	0.403633	0.243691	0.720613	-0.589862	0.391514	-0.54205	0.430596	NA	Uncharacterized protein OS=Zea mays OX=4577 GN=100277266 PE=2 SV=1
Zm00001eb169460_T001	NA	0.772426	0.143955	0.27885	0.59517	0.191424	0.707026	0.953476	0.0658835	NA	1.67466	0.0018777	-0.0457639	0.927723	0.0927112	0.853759	-0.308004	0.545264	NA	1.26387	0.0139764	-0.0793857	0.875735	1.25346	0.0160118	0.551197	0.273631	↑48AF	Putative WRKY DNA-binding domain superfamily protein OS=Zea mays OX=4577 GN=103652912 PE=4 SV=1
Zm00001eb169480_T001	NA	-0.759852	0.347296	-0.454374	0.566999	0.744129	0.360718	1.10377	0.178072	NA	0.570075	0.509354	-0.317588	0.724032	1.39497	0.130503	1.09311	0.241584	NA	1.46355	0.0816113	-0.237092	0.796609	0.971326	0.262523	-1.98262	0.063116	NA	NA
Zm00001eb169540_T001	NA	-0.182402	0.571536	-0.519101	0.113473	0.126188	0.695847	-0.227366	0.48545	NA	-1.0014	0.00377693	0.109582	0.73343	0.00979907	0.975977	0.0187825	0.95415	NA	-0.393676	0.22328	0.183999	0.577253	-0.275112	0.395781	0.0795232	0.804377	NA	Alpha-ketoglutarate-dependent dioxygenase alkB OS=Zea mays OX=4577 GN=ZEAMMB73_Zm00001d049183 PE=4 SV=1
Zm00001eb169560_T001	NA	-0.550471	0.244904	-0.680991	0.152592	-0.365258	0.434836	-0.614124	0.194771	NA	0.864896	0.0691736	0.156336	0.736567	1.17296	0.0163603	1.03909	0.0319044	↑24FS	0.352455	0.447312	-0.398869	0.4018	1.23	0.0124249	0.392569	0.404965	NA	MYND finger family protein OS=Zea mays OX=4577 GN=100286055 PE=2 SV=1
Zm00001eb169570_T001	NA	0.124294	0.62031	-0.0610681	0.807481	0.206429	0.41233	0.568532	0.0278161	NA	0.247537	0.326361	0.141356	0.573788	0.542765	0.035261	0.26355	0.296906	NA	0.233707	0.354269	0.397792	0.121381	0.200779	0.424316	-0.181862	0.469326	NA	6-phosphogluconate dehydrogenase, decarboxylating OS=Zea mays OX=4577 GN=100856973 PE=3 SV=1
Zm00001eb169590_T001	NA	0.138983	0.420681	0.074166	0.666478	0.0158484	0.926502	-0.359495	0.0415108	NA	0.0400728	0.816185	0.0104288	0.951763	0.0456189	0.791009	0.136482	0.429469	NA	0.475436	0.00794683	0.0671327	0.698666	0.0803914	0.640179	-0.339148	0.0537129	NA	DC2 protein OS=Zea mays OX=4577 GN=103652917 PE=3 SV=1
Zm00001eb169600_T001	NA	-0.121201	0.780061	0.155547	0.719078	0.277236	0.522489	0.607285	0.165476	NA	-0.061535	0.887236	-0.300837	0.490922	-0.499156	0.253413	-0.630852	0.152222	NA	-0.232291	0.60107	-0.662124	0.166337	0.428052	0.340305	1.02801	0.0251689	NA	NA
Zm00001eb169710_T001	NA	0.19735	0.571813	-0.0744972	0.830694	-0.0584977	0.866945	-0.0345504	0.92119	NA	0.318729	0.363932	-0.103229	0.767763	0.980723	0.00798367	1.14176	0.00237887	NA	-0.555362	0.119767	0.39205	0.270657	0.611073	0.0876547	-0.167202	0.634809	NA	Putative cytochrome P450 superfamily protein OS=Zea mays OX=4577 GN=ZEAMMB73_Zm00001d049201 PE=3 SV=1
Zm00001eb169750_T001	NA	-0.55763	0.373365	-0.00757948	0.9902	-0.442399	0.477706	-1.5498	0.0199799	NA	-0.387174	0.553388	-0.836192	0.21273	0.093542	0.887803	-0.839033	0.231263	NA	0.611427	0.331399	-0.843208	0.214703	1.17807	0.0782398	-0.188846	0.780193	NA	Isoform of A0A1D6PT35, AvrRpt-cleavage domain-containing protein OS=Zea mays OX=4577 GN=103652923 PE=4 SV=1
Zm00001eb170020_T001	NA	0.0830656	0.736962	0.0601542	0.807724	-0.229897	0.354906	-0.304122	0.223021	NA	0.511378	0.0437164	0.29222	0.241197	0.226863	0.361218	-0.164801	0.506482	NA	0.439091	0.0811381	0.245382	0.326145	-0.00612183	0.980248	-0.374983	0.135052	NA	Serine hydroxymethyltransferase OS=Zea mays OX=4577 GN=ZEAMMB73_Zm00001d049234 PE=3 SV=1
Zm00001eb170050_T001	NA	0.259551	0.579494	-0.356342	0.448509	-0.141682	0.761764	-1.07764	0.0276863	NA	0.633975	0.179434	0.0256265	0.95608	1.00965	0.0366651	-0.187616	0.687684	NA	0.556743	0.235634	-0.213055	0.64779	1.07361	0.0268605	-0.79772	0.0945301	NA	NA
Zm00001eb170190_T001	NA	0.275478	0.562633	0.135151	0.775884	0.255569	0.589154	0.0194336	0.967284	NA	-0.840909	0.0887022	0.334083	0.4842	-0.208941	0.661186	-0.124041	0.794695	NA	0.099745	0.839498	0.876912	0.0861799	-0.923286	0.0596231	-0.220876	0.64124	NA	NA
Zm00001eb170240_T001	NA	0.0819038	0.730437	-0.111541	0.63917	-0.019262	0.935364	-0.176452	0.459583	NA	0.49536	0.0426268	-0.106496	0.656082	0.0916267	0.701492	-0.33189	0.171185	NA	0.848578	0.000845025	-0.151694	0.530978	0.630349	0.010981	0.145088	0.54374	NA	Serine C-palmitoyltransferase OS=Zea mays OX=4577 GN=100285632 PE=2 SV=1
Zm00001eb170400_T001	NA	0.973511	0.153666	0.683306	0.313969	-0.0428694	0.947804	0.400832	0.539665	NA	0.697185	0.266839	-0.350916	0.576961	1.23182	0.0588046	-0.0329335	0.959215	NA	-0.13129	0.831889	-0.45754	0.478221	0.332599	0.597123	-0.969152	0.138301	NA	NAD(P)-binding Rossmann-fold superfamily protein OS=Zea mays OX=4577 GN=ZEAMMB73_Zm00001d049277 PE=4 SV=1
Zm00001eb170460_T001	NA	0.222367	0.741239	-0.216287	0.749103	-0.249524	0.707909	-0.997015	0.147755	NA	0.847007	0.216063	0.282765	0.677937	0.880582	0.197592	-0.558366	0.423128	NA	0.445111	0.500484	-0.317154	0.646486	1.48288	0.0346575	-0.0849265	0.901208	NA	LRR receptor-like serine/threonine-protein kinase EFR OS=Zea mays OX=4577 GN=103652952 PE=3 SV=1
Zm00001eb170530_T001	NA	0.384772	0.348517	0.2177	0.594254	-0.0190943	0.963023	0.408388	0.322591	NA	0.263195	0.521181	0.373684	0.363625	0.3844	0.346332	0.187045	0.646535	NA	-1.02943	0.0194932	0.0224344	0.958804	0.883077	0.0402762	0.392672	0.355237	NA	Putative HLH DNA-binding domain superfamily protein OS=Zea mays OX=4577 GN=ZEAMMB73_Zm00001d049294 PE=3 SV=1
Zm00001eb170630_T001	NA	-0.0722883	0.847873	0.475402	0.206897	-0.226515	0.549566	-0.208161	0.582768	NA	-0.0936664	0.799736	0.117392	0.750328	0.276951	0.459584	0.428685	0.254852	NA	-1.04532	0.007776	0.156813	0.676164	-0.338152	0.362834	-0.549068	0.144238	NA	NA
Zm00001eb170770_T001	NA	0.916799	0.0303401	0.170635	0.678341	0.77987	0.0644692	0.723739	0.085622	NA	0.221735	0.582755	0.0709898	0.860246	1.97818	2.21957e-05	1.02089	0.0158473	↑24FS	1.24425	0.00363314	-0.182384	0.658225	1.20314	0.00488644	-1.44686	0.00118855	↑48AF	Uncharacterized protein OS=Zea mays OX=4577 GN=100273307 PE=2 SV=1
Zm00001eb170800_T001	NA	0.820506	0.00476573	0.630616	0.0269805	0.330194	0.234114	0.22481	0.417158	NA	-0.154398	0.570299	-0.256258	0.348726	0.478187	0.0852473	0.95004	0.00110758	NA	0.198904	0.462761	0.38811	0.164144	0.445823	0.102829	0.312093	0.249805	NA	NA
Zm00001eb170920_T001	NA	-0.740415	0.179538	-0.839759	0.129569	0.436315	0.436161	-0.43546	0.445147	NA	-1.25017	0.0264617	-0.765397	0.161313	0.416801	0.441087	0.519222	0.33881	NA	-0.837121	0.126747	-0.0262867	0.960967	-0.599713	0.268392	-0.821758	0.133548	NA	Orphans transcription factor OS=Zea mays OX=4577 GN=Orphan319 PE=2 SV=1
Zm00001eb170990_T001	NA	1.1057	0.0394731	0.629489	0.236062	0.738703	0.162989	0.965029	0.070191	NA	-0.977788	0.0535267	-0.83212	0.0974377	0.0892872	0.859374	0.623311	0.216777	NA	0.588098	0.230623	0.257897	0.624448	0.66381	0.182459	0.966137	0.0549003	NA	26S proteasome non-ATPase regulatory subunit 1 homolog OS=Zea mays OX=4577 GN=ZEAMMB73_Zm00001d049357 PE=3 SV=1
Zm00001eb171000_T001	NA	0.315497	0.425617	0.212245	0.59079	0.175679	0.658184	0.00970432	0.980539	NA	-0.164755	0.673508	-0.149506	0.702352	-0.118943	0.76047	0.211892	0.586933	NA	-0.424601	0.285235	0.396681	0.320147	-0.223157	0.56843	-0.0492721	0.899437	NA	Glucan endo-1,3-beta-D-glucosidase OS=Zea mays OX=4577 GN=ZEAMMB73_Zm00001d049359 PE=3 SV=1
Zm00001eb171010_T001	NA	-0.134294	0.551516	0.299098	0.185654	-0.353795	0.117498	1.20966	2.14809e-06	NA	0.0596692	0.789064	0.00148765	0.994682	-0.476655	0.0391468	-0.401676	0.0802647	NA	0.0226811	0.918982	-0.334601	0.154247	-0.0861929	0.70109	0.872529	0.000304117	NA	Isoform of A0A1D6PTZ6, Evolutionarily conserved C-terminal region 10 OS=Zea mays OX=4577 GN=100382673 PE=2 SV=1
Zm00001eb171030_T001	NA	-0.0925569	0.623018	-0.133907	0.477476	0.00825901	0.964954	-0.438204	0.0241264	NA	0.154873	0.412691	-0.258936	0.174686	0.175319	0.355291	-0.276755	0.14882	NA	0.486641	0.0123342	-0.143861	0.448248	-0.0381824	0.839094	-0.240112	0.206214	NA	Isoform of A0A1D6PU15, Mitochondrial pyruvate carrier OS=Zea mays OX=4577 GN=100273562 PE=2 SV=1
Zm00001eb171050_T001	NA	-0.6651	0.221377	0.0817069	0.877182	-0.388658	0.459547	1.36205	0.0127629	NA	-0.786993	0.136924	-1.26238	0.0211083	-0.154311	0.769646	-0.366655	0.490319	NA	-0.416942	0.427363	-0.285788	0.610027	0.552867	0.291154	1.37531	0.0119364	NA	AP2-EREBP transcription factor OS=Zea mays OX=4577 GN=EREB209 PE=2 SV=1
Zm00001eb171130_T001	NA	-0.307064	0.27492	-0.546667	0.0558182	-0.0504884	0.856475	-0.335974	0.233445	NA	-0.114507	0.683049	0.0361472	0.897325	-0.21971	0.434612	0.138666	0.620815	NA	-0.674316	0.0205197	0.260431	0.361183	-0.349271	0.217437	-0.192445	0.49361	NA	F-box domain containing protein OS=Zea mays OX=4577 GN=ZEAMMB73_Zm00001d049374 PE=4 SV=1
Zm00001eb171140_T001	NA	0.0613476	0.692021	0.0734437	0.635403	0.019699	0.898662	0.166459	0.285061	NA	-0.147258	0.344034	-0.0745671	0.630506	-0.273114	0.0830805	-0.32672	0.0396552	NA	0.1682	0.280125	-0.0415442	0.789628	-0.129274	0.405624	0.126606	0.415128	NA	Methyl-CpG-binding domain-containing protein 13 OS=Zea mays OX=4577 GN=ZEAMMB73_Zm00001d049376 PE=4 SV=1
Zm00001eb171160_T001	NA	-0.394881	0.43594	-0.712159	0.1661	0.0375334	0.938084	0.482463	0.318784	NA	0.0770604	0.873875	-0.118915	0.80757	0.415467	0.388135	-0.91302	0.0729092	NA	0.490408	0.310502	-0.360556	0.488651	0.743804	0.13337	0.614272	0.213903	NA	Isoform of A0A1D6PU83, General transcription factor 2-related zinc finger protein OS=Zea mays OX=4577 GN=ZEAMMB73_Zm00001d049377 PE=4 SV=1
Zm00001eb171210_T001	NA	0	1	2.91955	0.102754	0	1	0	1	NA	0	1	4.31482	0.0516486	0	1	2.1157	0.220054	NA	1.70367	0.249651	0	1	2.66999	0.144465	0	1	NA	Isoform of K7URA7, Cytochrome c oxidase subunit 5B mitochondrial OS=Zea mays OX=4577 GN=103652997 PE=4 SV=1
Zm00001eb171230_T001	NA	-0.089642	0.697897	0.257598	0.267848	0.272758	0.241118	0.428378	0.0689427	NA	-0.996817	9.09173e-05	-0.66486	0.00600539	-0.167119	0.470296	-0.0494821	0.83023	NA	-0.77281	0.00166166	0.068858	0.765582	-0.0395694	0.863853	0.247477	0.286824	NA	Photosystem II 10 kDa polypeptide, chloroplastic OS=Zea mays OX=4577 GN=ZEAMMB73_Zm00001d049387 PE=2 SV=1
Zm00001eb171380_T001	NA	-1.05484	0.406501	0.621303	0.609913	-1.22775	0.326432	0.628682	0.602601	NA	0.119051	0.932894	-0.046119	0.972569	0.398332	0.768265	0.0156865	0.991192	NA	-0.00520277	0.996306	-1.74116	0.346119	-3.59978	0.0503924	0.592585	0.67048	NA	NA
Zm00001eb171530_T001	NA	2.0737	0.270518	-0.0882292	0.963245	-0.0627402	0.972735	-1.85839	0.346675	NA	4.44233	0.0545023	0	1	-1.23051	0.514194	0.391193	0.82855	NA	3.37523	0.0998634	1.66496	0.413261	2.26177	0.236309	-3.22455	0.128548	NA	Germin-like protein OS=Zea mays OX=4577 GN=103653011 PE=3 SV=1
Zm00001eb171700_T001	NA	-0.163884	0.758282	0.307239	0.557759	-0.0915565	0.862691	0.511765	0.331404	NA	0.702743	0.204216	0.997826	0.0730503	-1.15365	0.0460155	-0.594214	0.284539	NA	0.899341	0.120577	0.25549	0.680439	-0.861382	0.139594	-0.431142	0.444548	NA	Glucose-6-phosphate/phosphate translocator 2 OS=Zea mays OX=4577 GN=100193334 PE=2 SV=1
Zm00001eb171720_T001	NA	1.04958	0.0872811	-0.219011	0.723362	0.946081	0.129492	0.313138	0.61746	NA	-1.61947	0.0138315	-1.1493	0.0694587	-0.710697	0.238417	-0.62976	0.296055	NA	-0.188199	0.756068	0.552488	0.384612	-0.113419	0.853828	0.128439	0.833765	NA	HB transcription factor OS=Zea mays OX=4577 GN=HDZIV5_OCL5 PE=2 SV=1
Zm00001eb171760_T001	NA	0.118035	0.651737	-0.00420006	0.987168	0.0215089	0.934354	-0.2951	0.263032	NA	-0.492361	0.0666268	0.16542	0.528801	-0.413116	0.121022	-0.343371	0.195633	NA	-0.225668	0.391196	0.0466963	0.85995	-0.440497	0.0978729	-0.096613	0.71169	NA	NA
Zm00001eb171770_T001	NA	0.776338	0.352289	1.03023	0.212186	1.73227	0.0462197	1.54005	0.0763787	NA	-0.632184	0.413329	-0.144029	0.849658	-0.525174	0.504119	-0.530928	0.502372	NA	-1.79504	0.0314125	-0.256531	0.754821	-0.157038	0.841509	-0.237645	0.763255	NA	NA
Zm00001eb171810_T001	NA	-0.0661092	0.742583	-0.0918379	0.648367	-0.129578	0.520403	-0.483694	0.0200404	NA	-0.353326	0.0849591	-0.0875508	0.664105	-0.034857	0.862589	0.0994602	0.621857	NA	-0.327817	0.108856	-0.208649	0.304387	-0.201461	0.319658	-0.0136005	0.946107	NA	NA
Zm00001eb171990_T001	NA	0.102045	0.558722	0.146699	0.401295	0.0375377	0.829339	-0.130724	0.454711	NA	-0.0844992	0.630236	0.0798012	0.649201	-0.0574584	0.743045	-0.326829	0.0680847	NA	0.142067	0.417448	-0.163336	0.360736	0.201845	0.251803	-0.166353	0.344546	NA	Isoform of A0A1D6PVM6, Regulator of Vps4 activity in the MVB pathway protein OS=Zea mays OX=4577 GN=100272774 PE=2 SV=1
Zm00001eb172020_T001	NA	-0.155877	0.711304	-0.704056	0.101754	0.157142	0.7093	-1.23568	0.00603416	NA	-0.257474	0.554431	0.267557	0.537167	0.166865	0.701193	0.961489	0.0318139	NA	-1.52281	0.00358661	0.521933	0.273788	-0.422499	0.355034	-0.960804	0.044043	NA	Nuclear transcription factor Y subunit B-3 OS=Zea mays OX=4577 GN=103653048 PE=3 SV=1
Zm00001eb172040_T001	NA	0.103791	0.489604	0.129912	0.387781	-0.00786819	0.95809	-0.0242515	0.871369	NA	0.0368327	0.805865	-0.0278496	0.852589	-0.0794774	0.596332	-0.0605195	0.686544	NA	0.198372	0.189606	-0.111415	0.460266	-0.144127	0.338559	0.0741082	0.621188	NA	Cullin-3B OS=Zea mays OX=4577 GN=100384196 PE=3 SV=1
Zm00001eb172070_T001	NA	-0.523311	0.0870117	-0.414565	0.171692	-0.435978	0.151389	0.0468467	0.875711	NA	0.282937	0.350755	0.300483	0.32223	0.282601	0.351558	0.430196	0.159155	NA	-1.69646	2.54943e-06	-0.0976596	0.755197	-0.295515	0.33545	0.601522	0.0526571	NA	Protein CHLORORESPIRATORY REDUCTION 6 chloroplastic OS=Zea mays OX=4577 GN=100274094 PE=2 SV=1
Zm00001eb172110_T001	NA	-0.0518131	0.899809	0.479058	0.235755	0.598071	0.139257	0.213547	0.599888	NA	-1.19803	0.00271025	-1.40733	0.000605139	0.15754	0.682396	0.503738	0.193563	↓24AD	-0.674464	0.0789976	-0.234547	0.549858	-0.112993	0.760096	-1.13621	0.0044495	NA	Isoform of A0A1D6PVR4, MOB kinase activator-like 1B OS=Zea mays OX=4577 GN=100502388 PE=2 SV=1
Zm00001eb172200_T001	NA	0.0338875	0.900763	0.571179	0.0392869	-0.0073014	0.978353	-0.199065	0.462402	NA	-0.748492	0.00802574	-0.409761	0.13344	-0.318296	0.244444	-0.557552	0.0461422	NA	-0.318132	0.244667	-0.0777673	0.791246	0.0081088	0.975871	-0.786721	0.00561765	NA	NADH dehydrogenase [ubiquinone] iron-sulfur protein 6 mitochondrial OS=Zea mays OX=4577 GN=ZEAMMB73_Zm00001d049507 PE=2 SV=1
Zm00001eb172290_T001	NA	-0.716287	0.182649	-0.493748	0.35368	0.127927	0.808923	-0.354233	0.505282	NA	-0.450566	0.401951	-0.0384401	0.942522	-0.18483	0.728419	-0.206421	0.698487	NA	-1.17177	0.0366738	0.401813	0.455513	-0.7811	0.152709	-0.0727149	0.891589	NA	Isoform of A0A1D6PVV3, LOL1 OS=Zea mays OX=4577 GN=100285579 PE=4 SV=1
Zm00001eb172300_T001	NA	-0.110822	0.525809	-0.17326	0.322827	0.0371254	0.831409	-0.0769314	0.659565	NA	-0.0391508	0.822606	0.0286214	0.869799	0.0089958	0.958932	0.333421	0.0614947	NA	-0.23098	0.190049	0.191955	0.277356	-0.16619	0.343074	-0.222918	0.205457	NA	Isoform of A0A1D6PVV8, Tobamovirus multiplication protein 2A OS=Zea mays OX=4577 GN=ZEAMMB73_Zm00001d049526 PE=2 SV=1
Zm00001eb172390_T001	NA	-0.225677	0.554149	-0.136289	0.720097	0.0928753	0.807595	-0.115485	0.762593	NA	0.0967966	0.79805	-0.181865	0.63158	0.775004	0.0470042	0.149585	0.694151	NA	-0.183399	0.627106	0.146154	0.70142	0.588759	0.125529	-1.03137	0.0098994	NA	FAD-binding Berberine family protein OS=Zea mays OX=4577 GN=100272856 PE=2 SV=1
Zm00001eb172420_T001	NA	0.0536574	0.852089	-0.110946	0.70006	-0.11747	0.683397	-1.19043	0.000170927	NA	0.259066	0.370401	0.058898	0.837851	0.572398	0.0522881	0.0455815	0.874164	NA	0.314471	0.278023	0.178148	0.536907	0.353165	0.224072	-0.783797	0.00920776	NA	Flavone 3'-O-methyltransferase 1 OS=Zea mays OX=4577 GN=comt PE=2 SV=1
Zm00001eb172520_T001	NA	-0.48432	0.190814	-0.41144	0.264631	-0.139435	0.703149	-0.42298	0.251972	NA	-0.0265718	0.942427	-0.0428877	0.90724	-0.0970648	0.791952	0.199635	0.587915	NA	-1.01098	0.00966425	0.499842	0.185118	-0.679544	0.0718765	-0.495804	0.183919	NA	RING/U-box superfamily protein OS=Zea mays OX=4577 GN=ZEAMMB73_Zm00001d049545 PE=2 SV=1
Zm00001eb172550_T001	NA	-0.532754	0.448514	0.0371337	0.956186	-1.08183	0.133307	0.556373	0.403055	NA	0.111103	0.864106	-0.712758	0.290757	-0.121945	0.853461	-0.943422	0.177875	NA	-0.214408	0.758643	1.15512	0.0990019	0.0823302	0.900374	0.69315	0.288383	NA	Topoisomerase-like enzyme2 OS=Zea mays OX=4577 GN=ZEAMMB73_Zm00001d049550 PE=3 SV=1
Zm00001eb172620_T001	NA	0.10025	0.781387	0.0459012	0.89874	-0.30684	0.397408	0.0849734	0.813422	NA	-0.280055	0.443931	-0.200058	0.583762	-0.372946	0.309497	-0.135651	0.709669	NA	-1.12193	0.00402909	-0.135915	0.717202	0.0340463	0.924959	-0.151999	0.675204	NA	NA
Zm00001eb172640_T001	NA	-0.036757	0.821875	-0.0537703	0.74183	-0.11055	0.499744	0.12995	0.427849	NA	0.0982186	0.552377	0.155133	0.349594	0.18836	0.256299	0.312489	0.0630502	NA	0.0458045	0.780447	0.351014	0.0404389	-0.136111	0.408889	0.12439	0.449402	NA	Sm-like protein LSM2 OS=Zea mays OX=4577 GN=100276999 PE=2 SV=1
Zm00001eb172680_T001	NA	0.134252	0.51351	0.204275	0.321112	0.0940008	0.647208	0.0644428	0.753775	NA	-0.170419	0.411541	0.260124	0.211269	-0.140651	0.496499	0.080164	0.697634	NA	0.0739476	0.718156	0.0347127	0.868334	-0.0567434	0.782026	0.268441	0.194022	NA	Transaldolase OS=Zea mays OX=4577 GN=100192890 PE=2 SV=1
Zm00001eb172780_T001	NA	0.0902472	0.853378	0.752007	0.123836	-1.09964	0.0296716	-0.576842	0.237523	NA	-0.294993	0.543965	0.0506038	0.916431	0.48244	0.329469	0.303758	0.541029	NA	0.0825332	0.863232	0.0330135	0.945814	0.0720197	0.880462	-0.155359	0.747084	NA	NA
Zm00001eb172860_T001	NA	0.414031	0.0475625	0.403277	0.053061	0.18731	0.359407	0.404746	0.0516213	NA	-0.285101	0.164715	-0.208286	0.307524	-0.0796397	0.694842	-0.218943	0.284927	NA	0.347957	0.0901012	0.171083	0.408935	0.157036	0.437522	0.117654	0.560272	NA	Isoform of A0A1D6PW95, Tyrosine--tRNA ligase OS=Zea mays OX=4577 GN=ZEAMMB73_Zm00001d049579 PE=3 SV=1
Zm00001eb172890_T001	NA	0.00021751	0.999143	0.0189301	0.925439	-0.32432	0.114381	-0.143153	0.48049	NA	0.241843	0.238096	0.037351	0.854474	0.333039	0.107821	0.518351	0.0142276	NA	-0.371644	0.0741202	0.144145	0.489593	-0.0374211	0.85423	0.0301033	0.882462	NA	NA
Zm00001eb172910_T001	NA	0.201157	0.486847	0.104872	0.716089	0.337666	0.245647	0.315045	0.279	NA	-0.123325	0.665123	-0.430972	0.136993	0.0234505	0.934661	0.211711	0.460568	NA	0.651166	0.0253779	-0.165539	0.570003	-0.141855	0.616243	-0.416886	0.146528	NA	Wall-associated receptor kinase 3 OS=Zea mays OX=4577 GN=ZEAMMB73_Zm00001d049584 PE=4 SV=1
Zm00001eb172940_T001	NA	-0.263856	0.636249	-0.317361	0.569441	-0.642381	0.253387	-0.411822	0.460615	NA	0.379178	0.491629	-0.705442	0.208396	0.244596	0.658325	0.115489	0.834652	NA	1.51078	0.0107581	0.357872	0.532297	0.697683	0.217382	-0.384043	0.498129	NA	Phospholipase A1-Ibeta2 chloroplastic OS=Zea mays OX=4577 GN=103653099 PE=4 SV=1
Zm00001eb172970_T001	NA	0.755427	0.593415	0.861836	0.540053	-1.20735	0.452823	2.39009	0.10848	NA	1.31676	0.358347	1.17071	0.414708	0.764868	0.61545	0.520171	0.738379	NA	-0.845798	0.551879	-0.337946	0.819986	-1.06245	0.464085	-0.246119	0.860324	NA	Isoform of A0A1D6PWC0, NADH:ubiquinone reductase (non-electrogenic) OS=Zea mays OX=4577 GN=ZEAMMB73_Zm00001d049597 PE=3 SV=1
Zm00001eb172980_T001	NA	-0.066391	0.718126	-0.156884	0.39531	-0.124886	0.497953	-0.175621	0.342002	NA	0.221736	0.232189	0.0119006	0.948459	0.361496	0.0547326	-0.0636713	0.729838	NA	0.147682	0.423242	-0.00659792	0.971524	0.211976	0.252845	-0.0716552	0.697237	NA	Structural molecule OS=Zea mays OX=4577 GN=100284019 PE=2 SV=1
Zm00001eb173050_T001	NA	-0.307745	0.575301	-0.195694	0.717751	0.16914	0.74779	1.16662	0.0289374	NA	-1.06072	0.0436494	-1.02016	0.0519855	-0.473515	0.364973	-0.479431	0.361509	NA	0.0328343	0.947935	-0.675297	0.224519	0.111118	0.826827	0.717407	0.1602	NA	Isoform of A0A1D6PWG8, Protein CHROMATIN REMODELING 35 OS=Zea mays OX=4577 GN=100277391 PE=4 SV=1
Zm00001eb173050_T006	NA	0.240901	0.66579	-0.112829	0.840166	0.639188	0.265905	1.11911	0.0543939	NA	0.19591	0.735489	0.409088	0.480679	-1.30238	0.0327682	-0.388166	0.498054	NA	0.127105	0.826106	-0.337243	0.601951	-0.998805	0.104076	-0.529017	0.371852	NA	Isoform of A0A1D6PWG8, Protein CHROMATIN REMODELING 35 OS=Zea mays OX=4577 GN=100277391 PE=4 SV=1
Zm00001eb173350_T001	NA	0.00873373	0.95178	0.140229	0.33376	0.0812437	0.574087	0.488888	0.0014211	NA	0.0789185	0.586127	0.282821	0.0556844	-0.376221	0.0122123	-0.340743	0.0224265	NA	-0.156782	0.280589	-0.365177	0.0158944	-0.422767	0.0052607	0.479314	0.00172309	NA	Pre-mRNA-splicing factor SLU7 OS=Zea mays OX=4577 GN=ZEAMMB73_Zm00001d049636 PE=3 SV=1
Zm00001eb173490_T002	NA	-0.232122	0.105275	-0.0337774	0.810732	-0.123063	0.385224	-0.241273	0.0928291	NA	-0.0929371	0.511722	0.0529023	0.708268	-0.123224	0.385337	-0.122379	0.388774	NA	0.0505505	0.720599	-0.0790281	0.580812	-0.196327	0.169644	-0.52398	0.000566598	NA	Isoform of K7U1I2, Succinate dehydrogenase [ubiquinone] iron-sulfur subunit, mitochondrial OS=Zea mays OX=4577 GN=sdh2-rps14 PE=2 SV=1
Zm00001eb173500_T001	NA	-0.41703	0.138874	-0.148183	0.594042	0.0868607	0.754199	0.479866	0.0892163	NA	-0.204391	0.462353	-0.067789	0.80682	-0.287046	0.303517	-0.186927	0.501189	NA	-1.14725	0.000178004	-0.0551478	0.844413	-0.129038	0.642799	0.94369	0.00145682	NA	NA
Zm00001eb173520_T001	NA	-0.554234	0.120158	-0.427632	0.226344	0.25711	0.464838	-0.147868	0.674762	NA	0.24234	0.497801	0.610953	0.0916724	0.530593	0.14642	0.540276	0.140139	NA	-0.856365	0.0210176	0.146113	0.687245	-0.203562	0.570652	0.0262458	0.941417	NA	Zinc finger protein CONSTANS-LIKE 7 OS=Zea mays OX=4577 GN=ZEAMMB73_Zm00001d049651 PE=4 SV=1
Zm00001eb173560_T001	NA	0.183831	0.663586	1.21027	0.00530676	0.28408	0.485646	1.62096	0.000239244	↑12DS	-1.26565	0.00272968	-1.50483	0.000528533	-0.697676	0.0902288	-0.929562	0.0274333	↓24AD	0.217774	0.585378	-0.317492	0.454179	1.0286	0.0120959	1.30262	0.00191178	↑48FS	Eukaryotic translation initiation factor 3 subunit G OS=Zea mays OX=4577 GN=100192580 PE=2 SV=1
Zm00001eb173650_T001	NA	0.268962	0.599782	0.797866	0.119081	0.816479	0.11899	0.930993	0.0770406	NA	0.214526	0.660089	0.0414399	0.932488	-0.52487	0.288226	-0.343021	0.485091	NA	-0.360082	0.46866	-1.2295	0.0296772	0.456631	0.362195	0.256391	0.608597	NA	Isoform of B4FRV0, AT-hook motif nuclear-localized protein OS=Zea mays OX=4577 GN=100272943 PE=4 SV=1
Zm00001eb173990_T001	NA	0.232175	0.374868	0.565771	0.0338887	-0.112602	0.664021	-0.0193615	0.940425	NA	-0.245186	0.351716	-0.0628355	0.810246	0.128527	0.624132	-0.0904088	0.73143	NA	0.0626034	0.845626	0.0114376	0.965533	0.0315786	0.903336	0.377503	0.150539	NA	NA
Zm00001eb174030_T001	NA	0.202697	0.153345	0.096543	0.492436	0.0440994	0.753166	-0.0551065	0.694598	NA	0.183763	0.195464	-0.0424885	0.762773	-0.00192287	0.989083	0.0363435	0.796085	NA	0.384462	0.00849555	-0.0636753	0.653658	-0.108934	0.439595	-0.150947	0.285801	NA	Isoform of A0A1D6PX31, Protein kinase domain-containing protein OS=Zea mays OX=4577 GN=103653144 PE=4 SV=1
Zm00001eb174070_T001	NA	0.132634	0.835991	-0.554472	0.399952	-0.926557	0.168504	0.171209	0.788076	NA	0.373854	0.573206	0.446408	0.502033	1.1351	0.0794314	0.530334	0.414709	NA	1.03493	0.0786473	-1.07467	0.0819618	1.76821	0.00452379	-0.564742	0.341086	NA	HXXXD-type acyl-transferase family protein OS=Zea mays OX=4577 GN=100275767 PE=2 SV=1
Zm00001eb174090_T001	NA	0.107161	0.592582	0.0390718	0.845018	0.151131	0.450249	0.0724383	0.716939	NA	-0.222163	0.272051	-0.0649083	0.746578	-0.586588	0.00533867	-0.536682	0.0102949	NA	0.221107	0.272691	0.0961363	0.635994	-0.118204	0.555505	0.0415311	0.835495	NA	Isoform of A0A1D6PX93, Phospholipase SGR2 OS=Zea mays OX=4577 GN=100216911 PE=4 SV=1
Zm00001eb174160_T001	NA	-1.02839	0.00792758	-0.724172	0.0546614	-0.970539	0.0127102	-1.72014	5.38261e-05	↓12AS	0.306291	0.411334	-0.096519	0.795701	0.112241	0.771836	0.102638	0.791558	NA	0.793396	0.0365811	0.163949	0.663446	0.680216	0.0742779	-0.732789	0.0596164	NA	Putative CRINKLY4-like receptor protein kinase family protein OS=Zea mays OX=4577 GN=ZEAMMB73_Zm00001d049713 PE=4 SV=1
Zm00001eb174210_T001	NA	0.370851	0.591754	-0.746834	0.297604	0.201945	0.775254	-0.204097	0.776801	NA	-0.0280674	0.968439	-0.000357966	0.999285	0.530814	0.480363	1.00795	0.178711	NA	0.680975	0.329425	-1.86509	0.0359043	-0.280076	0.703013	0.186214	0.796601	NA	Protein transporter OS=Zea mays OX=4577 GN=100282397 PE=2 SV=1
Zm00001eb174310_T001	NA	-0.117304	0.772557	0.146276	0.717098	0.295388	0.46327	-0.0912896	0.821109	NA	-1.08809	0.0147782	-0.479736	0.259159	-0.571333	0.187548	-0.400579	0.352296	NA	0.394212	0.350279	-0.534176	0.250409	0.21485	0.613443	0.0248945	0.953436	NA	Protein mago nashi OS=Zea mays OX=4577 GN=100280575 PE=2 SV=1
Zm00001eb174330_T001	NA	0.0700924	0.804809	0.28647	0.313724	0.161914	0.568	1.03923	0.000631922	NA	-0.200325	0.486217	-0.503317	0.0868424	-0.277004	0.33768	-0.692034	0.0211587	NA	0.449323	0.117403	-0.713178	0.0196942	0.114669	0.687813	0.34891	0.224222	NA	Isoform of A0A1D6PXF9, GDP-mannose transporter GONST1 OS=Zea mays OX=4577 GN=100192932 PE=2 SV=1
Zm00001eb174360_T001	NA	-0.214866	0.505459	-0.20794	0.518209	-0.21819	0.501788	0.688602	0.0370198	NA	0.412587	0.210349	0.480274	0.146326	-0.229356	0.488999	0.0804192	0.807187	NA	0.122739	0.704013	-0.29131	0.391095	0.0567722	0.862891	0.760032	0.0238405	NA	Evolutionarily conserved C-terminal region 7 OS=Zea mays OX=4577 GN=100281658 PE=2 SV=1
Zm00001eb174370_T001	NA	1.24096	0.531709	-3.3263	0.0966902	1.60999	0.426137	2.09041	0.31231	NA	-2.73024	0.168109	1.81938	0.379094	-2.00366	0.343539	-4.03115	0.0861649	NA	0	0.999682	3.43298	0.102789	0.665906	0.740076	0.689329	0.732207	NA	Receptor homology region transmembrane domain-and RING domain-containing protein 2 OS=Zea mays OX=4577 GN=100279400 PE=2 SV=1
Zm00001eb174420_T001	NA	-0.351157	0.313045	-0.0978574	0.777189	-0.147709	0.669471	-0.583516	0.0976198	NA	-0.479239	0.171014	-0.126303	0.714993	-0.313398	0.367255	0.227231	0.512137	NA	-0.604053	0.0867723	0.389543	0.263873	-0.302764	0.383435	-0.309086	0.373686	NA	Ferredoxin OS=Zea mays OX=4577 GN=103653165 PE=2 SV=1
Zm00001eb174440_T001	NA	0.415933	0.16293	-0.100506	0.733852	0.65277	0.0308775	0.0520652	0.860027	NA	-0.407516	0.169233	-0.328398	0.266007	0.17359	0.554046	0.152576	0.603256	NA	0.63908	0.032705	0.400676	0.178249	0.152465	0.600558	0.300064	0.304956	NA	1-phosphatidylinositol-3-phosphate 5-kinase OS=Zea mays OX=4577 GN=103653169 PE=4 SV=1
Zm00001eb174460_T001	NA	-0.334835	0.152396	-0.489006	0.0392604	0.050417	0.826996	-0.926719	0.000240657	NA	0.100604	0.662855	0.00341064	0.988199	0.18533	0.422927	0.238721	0.30332	NA	-0.318492	0.172339	0.213252	0.360812	0.0610211	0.791338	-0.0893836	0.698608	NA	F-box protein OS=Zea mays OX=4577 GN=ZEAMMB73_Zm00001d049737 PE=4 SV=1
Zm00001eb174480_T001	NA	0.0263284	0.91918	0.127763	0.622403	0.144779	0.576765	-0.0621937	0.810572	NA	0.10606	0.685093	0.0920427	0.724999	0.0212481	0.935134	-0.162908	0.534835	NA	0.681747	0.011251	0.0565935	0.830409	0.0888385	0.731895	0.0116661	0.964101	NA	Transmembrane protein 18 OS=Zea mays OX=4577 GN=ZEAMMB73_Zm00001d049738 PE=3 SV=1
Zm00001eb174530_T001	NA	-0.213119	0.441038	-0.0304525	0.911926	-0.126857	0.645263	-0.37302	0.180756	NA	-0.0713603	0.796348	0.29787	0.284262	-0.150386	0.587165	0.202409	0.465241	NA	-0.800779	0.00596277	0.124402	0.657029	-0.23086	0.405633	0.233776	0.398969	NA	UvrB/uvrC motif family protein OS=Zea mays OX=4577 GN=100383143 PE=2 SV=1
Zm00001eb174560_T001	NA	-0.0315333	0.909975	-0.0716281	0.79731	-0.0653187	0.814706	-0.593259	0.0387252	NA	-0.389136	0.170968	-0.0748677	0.7896	-0.225744	0.423208	-0.081493	0.771694	NA	-0.29174	0.303189	0.176863	0.533726	-0.505018	0.0780756	-0.630321	0.0297111	NA	Ras guanine nucleotide exchange factor K OS=Zea mays OX=4577 GN=100275536 PE=2 SV=1
Zm00001eb174590_T001	NA	-0.116352	0.746163	-0.237839	0.508968	-0.220774	0.541396	-0.0459189	0.89868	NA	-0.084401	0.814459	-0.27231	0.451553	0.567036	0.12234	0.754512	0.0421392	NA	-0.848548	0.0301263	0.378274	0.324033	-0.414096	0.274594	-0.0260875	0.944226	NA	Sugary1 OS=Zea mays OX=4577 GN=ZEAMMB73_Zm00001d049753 PE=4 SV=1
Zm00001eb174670_T001	NA	0.279735	0.54989	0.505482	0.280422	-0.370513	0.426985	0.293596	0.525504	NA	0.103166	0.830285	-0.258753	0.595677	0.143944	0.769241	0.0283922	0.954198	NA	0.870946	0.0652297	-0.238965	0.635389	0.230877	0.628519	0.402621	0.398513	NA	NA
Zm00001eb174730_T001	NA	0.00280791	0.995168	0.197949	0.668061	0.953229	0.0473853	0.59322	0.213176	NA	0.0222638	0.961552	-0.709278	0.136831	0.115757	0.80483	-0.240658	0.611614	NA	0.330918	0.476494	-0.284334	0.558252	0.328627	0.48359	0.268854	0.566613	NA	Putative SERRATE-related C2H2 zinc-finger family protein OS=Zea mays OX=4577 GN=541879 PE=3 SV=1
Zm00001eb174750_T001	NA	-0.11221	0.656603	-0.193332	0.444727	-0.570086	0.0283714	-0.394779	0.123112	NA	0.310779	0.221879	0.0905019	0.71981	0.469572	0.0684294	0.434521	0.0908815	NA	-0.0494918	0.844344	0.208903	0.410534	-0.0900843	0.721071	-0.191424	0.449366	NA	NA
Zm00001eb174760_T001	NA	-0.697072	0.118358	-0.426525	0.331655	-0.606934	0.171012	-0.849494	0.0595487	NA	-0.065427	0.884027	-0.122437	0.785554	0.156874	0.730604	0.861633	0.0622409	NA	-1.04976	0.0251596	-0.910388	0.0621937	-0.235537	0.606855	-0.227351	0.618754	NA	NA
Zm00001eb174880_T001	NA	-0.2674	0.367974	-0.612532	0.0435997	0.520818	0.0839352	0.178482	0.546888	NA	-0.0551647	0.852076	-0.419124	0.162014	0.0305352	0.917793	0.070842	0.810826	NA	-1.16479	0.000321825	-0.367053	0.223338	0.0478839	0.871733	0.317407	0.287783	NA	Type II inositol polyphosphate 5-phosphatase 15 OS=Zea mays OX=4577 GN=103653189 PE=3 SV=1
Zm00001eb174980_T001	NA	0.132547	0.381186	0.126896	0.401316	-0.0482907	0.748658	0.194336	0.201087	NA	-0.0551896	0.715351	-0.11916	0.432763	-0.0843445	0.578273	0.0423315	0.779974	NA	0.395498	0.011557	0.0029796	0.984544	0.0729458	0.629524	0.416615	0.00804752	NA	NA
Zm00001eb175200_T001	NA	0.329234	0.422257	-0.188447	0.646639	-0.000725395	0.999478	-0.0977886	0.809352	NA	0.932298	0.0367071	0.843339	0.0584241	-0.65254	0.130475	-0.308805	0.467075	NA	-0.818465	0.0614867	-0.752351	0.106653	-0.817796	0.0648709	0.106019	0.801442	NA	Isoform of A0A1D6KJX7, Nuclear transport factor 2 OS=Zea mays OX=4577 GN=100192679 PE=2 SV=1
Zm00001eb175220_T001	NA	0.0168174	0.915094	-0.0551979	0.726523	-0.138717	0.381431	0.179713	0.258139	NA	0.125312	0.429665	0.145573	0.359584	0.0169375	0.914621	-0.0448729	0.77657	NA	0.0161764	0.918435	0.138343	0.386994	0.212978	0.182062	0.179281	0.259895	NA	Nascent polypeptide-associated complex alpha subunit-like protein OS=Zea mays OX=4577 GN=100282564 PE=4 SV=1
Zm00001eb175230_T001	NA	-0.0619233	0.8515	-0.769446	0.0251195	0.152924	0.643676	-0.195987	0.555004	NA	0.258982	0.433438	-0.294479	0.375177	0.759365	0.0259336	0.8456	0.0138555	NA	0.225075	0.500007	0.00153692	0.996396	0.745339	0.0290486	0.251327	0.450288	NA	Isoform of A0A1D6PYC4, Nodulin-like protein OS=Zea mays OX=4577 GN=ZEAMMB73_Zm00001d049831 PE=4 SV=1
Zm00001eb175350_T002	NA	-0.409889	0.215044	-0.00700573	0.982846	-0.0457656	0.888464	-0.257199	0.433511	NA	0.00264403	0.993678	0.43514	0.19513	-0.70179	0.0404675	-0.388457	0.246338	NA	-0.623409	0.0687687	0.123956	0.714332	-0.143067	0.669314	0.328278	0.326629	NA	NA
Zm00001eb175380_T001	NA	-0.194406	0.588461	-0.138464	0.698969	0.281348	0.430086	-0.981788	0.00941566	NA	-0.381251	0.289778	-0.481039	0.184538	-0.0872261	0.81089	0.146768	0.686878	NA	0.0863703	0.810334	-0.0644134	0.863565	0.302643	0.403243	-0.579697	0.118674	NA	NA
Zm00001eb175490_T001	NA	-0.0254119	0.871012	-0.308952	0.0535583	-0.202929	0.199587	-0.109684	0.485205	NA	0.530378	0.0015914	0.599179	0.000440462	0.327124	0.0430695	0.114686	0.469722	NA	-0.0187716	0.90509	0.0906467	0.571479	-0.120863	0.444383	-0.0284266	0.856724	NA	Mitochondrial import inner membrane translocase subunit OS=Zea mays OX=4577 GN=100282244 PE=2 SV=1
Zm00001eb175600_T001	NA	-0.94601	0.0292209	-0.591468	0.155111	-0.79346	0.0520714	-0.225025	0.56818	NA	-0.830053	0.0334259	-0.937768	0.0174544	0.280949	0.46344	-0.00477714	0.990092	NA	-0.435083	0.258132	-0.17308	0.65932	0.438768	0.248208	0.908895	0.0196972	NA	NA
Zm00001eb175630_T001	NA	-0.0063672	0.962812	-0.0686037	0.615882	0.0205675	0.880247	0.0493521	0.717922	NA	0.125943	0.359381	-0.0448712	0.743039	-0.0509701	0.709616	-0.0587338	0.668028	NA	0.425966	0.00307397	-0.231366	0.0978691	-0.0281295	0.837078	0.0853896	0.533248	NA	Thiaminase1 OS=Zea mays OX=4577 GN=103653246 PE=4 SV=1
Zm00001eb175730_T001	NA	0.0101082	0.961655	0.282095	0.183302	0.0385589	0.853976	-0.319708	0.133369	NA	-0.375101	0.0798385	0.0833411	0.691344	-0.283184	0.181754	-0.452875	0.0360138	NA	0.389695	0.0675641	-0.0138339	0.948048	-0.240631	0.253528	-0.23308	0.268479	NA	NA
Zm00001eb175760_T001	NA	-0.409995	0.0687045	-0.282037	0.204502	0.213	0.337951	0.202269	0.363203	NA	-0.0622936	0.778405	0.0138433	0.950122	-0.0761507	0.731143	-0.354886	0.11627	NA	-0.264943	0.234704	-0.153379	0.501386	-0.253456	0.260435	0.56499	0.0140296	NA	ABC transporter F family member 1 OS=Zea mays OX=4577 GN=ZEAMMB73_Zm00001d049905 PE=2 SV=1
Zm00001eb176000_T001	NA	0.599062	0.140501	0.354024	0.379481	-0.15212	0.71059	0.914098	0.0281815	NA	0.122144	0.766569	0.401932	0.329594	-0.122154	0.762877	0.385235	0.340932	NA	0.177984	0.655343	0.239158	0.56877	-0.0530338	0.894752	0.508125	0.206582	NA	NA
Zm00001eb176090_T001	NA	0.276999	0.21154	0.267342	0.227398	-0.110636	0.615326	-0.082557	0.707618	NA	0.278944	0.207175	-0.0800354	0.715267	-0.260569	0.23924	-0.238926	0.2801	NA	0.5083	0.0242236	-0.0837059	0.705058	-0.058016	0.791342	0.00350538	0.987238	NA	Nucleoside N-ribohydrolase 2 OS=Zea mays OX=4577 GN=NRH2 PE=2 SV=1
Zm00001eb176260_T001	NA	-0.398454	0.308681	-0.368864	0.344979	0.00946255	0.980554	-0.0148817	0.969449	NA	0.73163	0.0725134	0.830641	0.0427567	0.102928	0.796091	0.23788	0.551373	NA	-1.25473	0.00347481	-0.0330307	0.936739	-0.411148	0.320227	0.798025	0.0529147	NA	Isoform of A0A1D6PZ18, Ribonucleoprotein OS=Zea mays OX=4577 GN=ZEAMMB73_Zm00001d049965 PE=4 SV=1
Zm00001eb176370_T001	NA	0.115324	0.602693	0.413829	0.0650029	-0.241717	0.277686	-0.0913211	0.67978	NA	-0.153339	0.477723	-0.0283857	0.895105	-0.223393	0.302953	-0.384303	0.0809629	NA	-0.363473	0.0965164	-0.0267436	0.903208	-0.240843	0.267492	0.453091	0.0395608	NA	Pentatricopeptide repeat-containing protein mitochondrial OS=Zea mays OX=4577 GN=100382781 PE=2 SV=1
Zm00001eb176440_T001	NA	-0.0678158	0.789841	-0.12587	0.620911	0.407223	0.116298	0.200843	0.434547	NA	0.148272	0.559687	0.172166	0.498729	0.00670503	0.978802	-0.043649	0.862858	NA	-0.429994	0.0960263	0.123405	0.633039	-0.271471	0.286046	-0.174329	0.491308	NA	GLABROUS1 enhancer-binding protein-like OS=Zea mays OX=4577 GN=GBP20 PE=2 SV=1
Zm00001eb176730_T001	NA	-0.115017	0.740739	-0.229827	0.509469	-0.024446	0.943872	-0.163994	0.637311	NA	0.194283	0.57684	-0.0925015	0.790222	0.586285	0.0981938	0.968807	0.00805832	NA	-0.931798	0.0106933	-0.241722	0.491373	0.148578	0.670092	0.188416	0.589278	NA	NA
Zm00001eb176770_T001	NA	0.591266	0.271731	0.781197	0.145913	1.17682	0.0303858	-0.0218716	0.967776	NA	0.654537	0.221393	0.272348	0.611406	-0.188388	0.721011	0.414915	0.428294	NA	0.542349	0.293541	0.0101028	0.984381	0.226113	0.661349	-0.726126	0.17452	NA	Isoform of K7VWC1, Ypt/Rab-GAP domain of gyp1p superfamily protein OS=Zea mays OX=4577 GN=ZEAMMB73_Zm00001d010564 PE=4 SV=1
Zm00001eb176810_T001	NA	-0.00106236	0.994803	0.0122833	0.939936	0.00472512	0.976886	-0.087004	0.594567	NA	0.0168206	0.917896	0.0448591	0.783502	-0.0285417	0.861248	0.225859	0.171118	NA	-0.298858	0.0723869	-0.0234872	0.886756	-0.381832	0.0233483	-0.00286759	0.985971	NA	NA
Zm00001eb176900_T001	NA	-0.603566	0.306152	0.31947	0.572976	-0.0229541	0.967455	0.318529	0.571097	NA	-0.200126	0.750312	0.733517	0.231077	-0.84004	0.174749	-0.0664327	0.910558	NA	-0.0167982	0.976565	-0.221063	0.720024	0.128186	0.829338	1.9408	0.00161661	NA	NA
Zm00001eb176950_T001	NA	0.258023	0.642545	0.582813	0.291146	-0.178317	0.742796	-0.166434	0.760247	NA	0.774765	0.164479	0.560168	0.31477	-0.360957	0.522673	-0.361706	0.525141	NA	0.680099	0.205032	-0.649955	0.270129	0.00256515	0.996394	0.00301592	0.995609	NA	Splicing factor subunit OS=Zea mays OX=4577 GN=ZEAMMB73_Zm00001d050056 PE=3 SV=1
Zm00001eb177000_T001	NA	-0.309251	0.329852	-0.106901	0.734306	0.104045	0.74146	-0.595348	0.0661846	NA	-0.244963	0.443628	0.101728	0.749085	0.292257	0.359258	0.443923	0.166716	NA	-0.273438	0.395763	0.442728	0.175472	0.0588513	0.853997	-0.0388949	0.90331	NA	RING-H2 finger protein ATL13 OS=Zea mays OX=4577 GN=100273075 PE=2 SV=1
Zm00001eb177010_T001	NA	-0.443852	0.249837	-0.525026	0.174662	0.200072	0.60118	-0.16255	0.671957	NA	-0.160984	0.676718	-0.100297	0.794924	-0.846097	0.0346785	-0.516352	0.187577	NA	-0.678021	0.0849648	-0.123691	0.752729	-0.292985	0.449652	0.000376308	0.999221	NA	NA
Zm00001eb177100_T001	NA	-0.0410796	0.879147	-0.297884	0.274077	0.317868	0.242006	-0.0611589	0.820999	NA	-0.473735	0.0885178	-0.107534	0.693167	-0.668553	0.0177163	-0.522334	0.0603307	NA	-0.296854	0.278394	-0.185749	0.510661	-0.0290683	0.915022	0.22352	0.412798	NA	NA
Zm00001eb177150_T001	NA	-0.0193413	0.939424	-0.0479632	0.850387	0.24022	0.348202	-0.0873896	0.732663	NA	-0.173484	0.499727	-0.111435	0.664261	-0.161183	0.529613	-0.37436	0.150206	NA	0.177592	0.486669	-0.482257	0.0704481	0.249837	0.331144	0.243847	0.342824	NA	Isoform of A0A1D6PZP9, 1-phosphatidylinositol-3-phosphate 5-kinase OS=Zea mays OX=4577 GN=103653328 PE=4 SV=1
Zm00001eb177200_T001	NA	-0.321265	0.750589	-0.831646	0.416198	-1.65849	0.148992	0.869801	0.41018	NA	-0.801347	0.554585	-1.06118	0.447767	0	1	5.01648	0.0508919	NA	2.88613	0.142678	2.44526	0.257515	-0.821646	0.732612	0.892856	0.657106	NA	SAUR33-auxin-responsive SAUR family member OS=Zea mays OX=4577 GN=100286273 PE=2 SV=1
Zm00001eb177260_T001	NA	0.149997	0.765103	-0.127123	0.800325	-0.0656306	0.896642	-0.865922	0.0993389	NA	-0.333879	0.502841	-0.0962457	0.846146	0.389418	0.437792	0.0469402	0.925485	NA	-0.0316102	0.949289	1.00389	0.0505252	-0.375815	0.449302	-1.02081	0.0470864	NA	NA
Zm00001eb177330_T001	NA	0.00678002	0.973794	-0.113503	0.583004	-0.0202139	0.922054	-0.681595	0.00193689	NA	0.517255	0.0156374	0.0740863	0.720169	0.238367	0.252856	-0.00342839	0.986791	NA	0.479316	0.0240525	0.0952784	0.646643	0.186161	0.369095	-0.544508	0.0113119	NA	12-oxo-phytodienoic acid reductase OS=Zea mays OX=4577 GN=OPR8 PE=2 SV=1
Zm00001eb177370_T001	NA	-0.426356	0.195649	-0.487965	0.13964	-0.0463297	0.88807	-0.676499	0.0473872	NA	0.0799556	0.810571	0.140804	0.673436	0.523298	0.125812	0.332376	0.329272	NA	-0.609106	0.0721913	-0.215705	0.526859	0.166231	0.616192	-0.834479	0.0168289	NA	NA
Zm00001eb177380_T001	NA	-0.216173	0.416395	-0.531681	0.0504144	-0.558917	0.0406326	0.0736542	0.780906	NA	0.0966523	0.720035	-0.0439339	0.870832	-0.285118	0.29341	0.0980978	0.715135	NA	0.292476	0.277661	-0.0844068	0.851843	-0.142588	0.596562	0.0802189	0.764967	NA	Isoform of A0A1D6PZU7, Putative DUF1296 domain containing family protein OS=Zea mays OX=4577 GN=103653346 PE=4 SV=1
Zm00001eb177410_T001	NA	0.284901	0.423102	0.153071	0.665724	0.338974	0.341952	0.220981	0.536197	NA	0.246512	0.477137	0.254951	0.462554	0.183842	0.596235	0.2142	0.537748	NA	-0.691817	0.0520337	0.180063	0.609307	-0.436491	0.212017	-0.284811	0.412036	NA	Activator of 90 kDa heat shock protein ATPase OS=Zea mays OX=4577 GN=100285418 PE=2 SV=1
Zm00001eb177430_T001	NA	0.123104	0.447067	0.116084	0.473019	-0.0266026	0.868838	0.259856	0.111878	NA	-0.0866112	0.592196	-0.107587	0.506355	0.112388	0.487845	0.10489	0.517425	NA	-0.162303	0.317356	-0.0864035	0.597396	-0.364123	0.0284112	0.228135	0.16169	NA	NA
Zm00001eb177530_T001	NA	-0.0463949	0.83287	-0.0849906	0.699117	0.156256	0.478187	0.00668612	0.975742	NA	-0.120278	0.585152	0.244165	0.269987	-0.377981	0.0912005	-0.30522	0.170141	NA	-0.266018	0.229142	0.108512	0.623911	-0.705395	0.00238216	-0.239146	0.277904	NA	Bifunctional aspartokinase/homoserine dehydrogenase 1, chloroplastic OS=Zea mays OX=4577 GN=AKHSDH1 PE=2 SV=1
Zm00001eb177610_T001	NA	1.60421	0.0860631	1.86782	0.045768	-1.32972	0.133662	-1.24987	0.159786	NA	0.597158	0.513433	0.102536	0.912115	0.434297	0.633311	-0.455997	0.63493	NA	-0.365176	0.667762	-1.49774	0.123032	-0.367838	0.700407	1.15976	0.203337	NA	Sec14p-like phosphatidylinositol transfer family protein OS=Zea mays OX=4577 GN=ZEAMMB73_Zm00001d050144 PE=4 SV=1
Zm00001eb177640_T001	NA	0.0582732	0.761013	-0.0805137	0.674452	0.134798	0.483135	-0.388694	0.0481594	NA	0.543149	0.00690192	0.160945	0.405294	0.597661	0.00322508	0.274043	0.160105	NA	0.63823	0.00170465	0.0567134	0.770035	0.537996	0.00736075	-0.263321	0.176673	NA	Putative leucine-rich repeat protein kinase family protein OS=Zea mays OX=4577 GN=103653358 PE=4 SV=1
Zm00001eb177750_T001	NA	-0.363187	0.308173	-0.563307	0.11772	-0.0797941	0.821503	-0.583523	0.105646	NA	0.0730499	0.837282	0.0235085	0.947315	0.122513	0.730887	0.869084	0.0187888	NA	-1.18738	0.00203867	-0.285735	0.432182	-0.313399	0.383792	0.178873	0.617028	NA	Uncharacterized protein OS=Zea mays OX=4577 GN=103653364 PE=4 SV=1
Zm00001eb177760_T001	NA	-0.240345	0.87525	-0.687715	0.656083	-2.04611	0.196219	-2.02329	0.202149	NA	3.31828	0.0682352	3.28025	0.071522	-0.370768	0.80266	-2.13193	0.193682	NA	1.64631	0.288217	-3.81633	0.0953808	-1.15571	0.458052	-0.343662	0.819516	NA	Uncharacterized protein OS=Zea mays OX=4577 GN=103653365 PE=4 SV=1
Zm00001eb177830_T001	NA	0.181446	0.752488	-0.0973753	0.865533	-0.203471	0.723703	-0.89188	0.130112	NA	1.06546	0.0729395	-0.0368933	0.948921	1.22437	0.0419594	0.454341	0.434949	NA	0.918975	0.118192	-0.150599	0.794139	1.13396	0.0574326	-0.519164	0.371972	NA	Wall-associated receptor kinase-like 20 OS=Zea mays OX=4577 GN=100382104 PE=2 SV=1
Zm00001eb177870_T001	NA	-0.361343	0.173547	-0.176535	0.500379	0.079578	0.761788	0.411196	0.121704	NA	0.277283	0.291955	0.0302097	0.908288	0.157497	0.549289	0.382481	0.149888	NA	-0.169397	0.516352	-0.170213	0.526468	-0.344255	0.194195	0.711044	0.00873153	NA	NA
Zm00001eb177880_T001	NA	-0.707899	0.0164222	-0.940869	0.00189846	-0.367126	0.201824	-0.0492836	0.862436	NA	0.0769857	0.787061	0.0478356	0.866742	0.0564258	0.843403	0.409187	0.156633	NA	-0.913701	0.00279885	0.326256	0.269553	-0.397052	0.171118	0.150196	0.599506	NA	NA
Zm00001eb177920_T001	NA	0.893632	0.253544	0.69476	0.373671	0.483161	0.497394	1.1244	0.116528	NA	-1.46771	0.0537172	-0.661956	0.357757	-0.728981	0.313101	-1.60948	0.039992	NA	-0.864147	0.239402	-0.42168	0.577203	1.11147	0.120178	0.554615	0.436345	NA	NA
Zm00001eb177930_T001	NA	-0.182915	0.342182	-0.118996	0.535048	-0.0299894	0.875411	-0.216075	0.262641	NA	0.0441766	0.818024	0.062115	0.746456	0.316446	0.104692	0.54756	0.006399	NA	-0.639036	0.00180291	0.0642359	0.742413	0.141182	0.464816	0.440271	0.0262762	NA	NA
Zm00001eb178030_T001	NA	-0.0972919	0.810291	-0.183976	0.649842	-0.0126633	0.975103	-0.377184	0.358558	NA	-0.501588	0.233896	0.0412597	0.920616	-0.435632	0.299636	-0.578729	0.173611	NA	-0.751544	0.0822435	0.667108	0.130329	-0.264352	0.530775	0.352295	0.398717	NA	Fiber protein Fb34 OS=Zea mays OX=4577 GN=100282273 PE=2 SV=1
Zm00001eb178040_T001	NA	1.73852	0.345507	-2.48589	0.142179	-1.001	0.577263	0.000896594	0.99937	NA	0.518598	0.775666	-1.34083	0.476672	1.99755	0.251682	3.91309	0.0595409	NA	0.60623	0.740247	-2.52015	0.214212	0.524334	0.776146	0.0819783	0.981507	NA	Isoform of A0A1D6Q098, E3 ubiquitin-protein ligase XBAT32 OS=Zea mays OX=4577 GN=100285090 PE=2 SV=1
Zm00001eb178070_T002	NA	-0.703694	0.269313	-0.402496	0.521166	-0.226078	0.71702	0.953503	0.130071	NA	-0.0267584	0.972146	-0.100305	0.896297	-0.648052	0.398865	-0.358515	0.635482	NA	0.881248	0.211286	-1.65011	0.0762704	-0.156098	0.844476	1.80496	0.0165709	NA	Aspartate carbamoyltransferase OS=Zea mays OX=4577 GN=100282482 PE=2 SV=1
Zm00001eb178110_T001	NA	-0.460757	0.324453	-0.243573	0.597342	-0.130376	0.779015	-0.252044	0.589882	NA	1.03063	0.0388259	1.25262	0.0129673	-0.986178	0.0439584	-0.487628	0.303617	↑24AD	0.268459	0.558318	-0.0334872	0.94513	-0.969523	0.0481742	-0.615033	0.197685	NA	NA
Zm00001eb178160_T001	NA	-0.738575	0.0773602	-0.856737	0.0419463	-0.847929	0.0458287	-0.395075	0.340149	NA	0.582864	0.167974	-0.161002	0.702442	-0.136022	0.752085	0.210587	0.623555	NA	-0.772593	0.0756271	-0.0435461	0.921363	0.752624	0.0798032	0.268122	0.527356	NA	Putative WRKY DNA-binding domain superfamily protein OS=Zea mays OX=4577 GN=ZEAMMB73_Zm00001d050195 PE=4 SV=1
Zm00001eb178250_T001	NA	-0.0217271	0.938297	-0.0896591	0.749315	0.136867	0.625781	-0.203359	0.471299	NA	-0.0241863	0.931751	0.13427	0.634692	-0.364435	0.199443	-0.674838	0.0210019	NA	0.30523	0.279144	-0.23051	0.430344	-0.0214815	0.939393	-0.118132	0.676527	NA	Isoform of A0A1D6Q0C9, Glucose-6-phosphate 1-epimerase OS=Zea mays OX=4577 GN=100282752 PE=2 SV=1
Zm00001eb178280_T001	NA	2.65489	0.133619	0.00951542	0.997481	1.45502	0.38417	-3.02889	0.0845441	NA	2.71772	0.136653	0.755418	0.670623	-0.55662	0.736769	0.00819278	0.995903	NA	0.683094	0.683658	2.87526	0.114913	1.93699	0.243827	1.95144	0.242975	NA	Plasma membrane ATPase OS=Zea mays OX=4577 GN=100383137 PE=3 SV=1
Zm00001eb178330_T001	NA	-0.287697	0.114122	-0.000836258	0.996276	-0.157839	0.380742	0.0378454	0.832796	NA	-0.190124	0.294233	-0.0149016	0.934029	-0.532654	0.00485417	-0.383263	0.0382309	NA	0.0346066	0.847394	0.0434774	0.810979	-0.217421	0.230703	0.106681	0.553465	NA	Isoform of A0A1D6Q0F2, Phosphatidylinositol 3-kinase OS=Zea mays OX=4577 GN=103653397 PE=3 SV=1
Zm00001eb178370_T001	NA	-0.0161103	0.904525	0.00846162	0.949743	0.0845984	0.529825	-0.244619	0.0742778	NA	0.0367932	0.785008	0.0361672	0.788634	0.121396	0.3702	0.178207	0.190859	NA	-0.0712711	0.596813	0.0747429	0.582958	-0.175873	0.195849	-0.300606	0.0299704	NA	Thioredoxin domain-containing protein 9-like protein OS=Zea mays OX=4577 GN=ZEAMMB73_Zm00001d050225 PE=4 SV=1
Zm00001eb178400_T001	NA	0.0580537	0.809789	-0.0543403	0.821727	-0.232137	0.338662	-0.641223	0.0108298	NA	-0.127207	0.599504	-0.249372	0.305858	0.421086	0.0873574	0.28151	0.248684	NA	-0.0647256	0.788853	0.149373	0.538874	-0.0840543	0.728651	-0.0877047	0.717415	NA	Protein SUPPRESSOR OF MAX2 1 OS=Zea mays OX=4577 GN=103653403 PE=4 SV=1
Zm00001eb178550_T001	NA	-0.669387	0.265226	-0.49012	0.411657	-0.524856	0.38025	-0.749986	0.21395	NA	0.0718586	0.903417	-0.687418	0.252421	0.0897643	0.879834	0.0813118	0.891091	NA	0.531384	0.373214	-0.581564	0.333874	1.48004	0.0185325	0.24022	0.686184	NA	Putative WRKY DNA-binding domain superfamily protein OS=Zea mays OX=4577 GN=100280987 PE=2 SV=1
Zm00001eb178590_T001	NA	-0.0027905	0.988699	0.166947	0.39788	0.303821	0.127235	0.151296	0.443527	NA	0.116906	0.552928	-0.0657329	0.738634	-0.0863638	0.66202	-0.00540762	0.978149	NA	0.0740329	0.705699	-0.463344	0.024918	0.190031	0.337249	0.196456	0.321304	NA	Isoform of A0A1D6Q0N5, Carrier protein CGI-69 OS=Zea mays OX=4577 GN=100284060 PE=3 SV=1
Zm00001eb178620_T001	NA	0.0226094	0.898676	-0.194945	0.275805	0.216172	0.22716	0.343782	0.0579393	NA	0.210435	0.240857	0.0737753	0.679261	-0.0783446	0.659369	-0.0615874	0.729148	NA	0.284003	0.11322	-0.170333	0.349847	-0.187777	0.291779	-0.0274923	0.876413	NA	AP complex subunit sigma OS=Zea mays OX=4577 GN=100285322 PE=2 SV=1
Zm00001eb178740_T001	NA	-0.559299	0.321045	-0.407758	0.465472	0.31971	0.583484	0.602986	0.30234	NA	-0.931196	0.0984239	-0.331158	0.546261	-0.361763	0.510633	-0.0126544	0.98154	NA	-1.44297	0.0148363	0.54059	0.332514	-0.989742	0.079237	-0.361951	0.508916	NA	Putative LOB domain-containing family protein OS=Zea mays OX=4577 GN=103653417 PE=3 SV=1
Zm00001eb178750_T001	NA	0.376574	0.456444	0.321702	0.523226	0.544484	0.274237	-0.206469	0.680409	NA	-0.511355	0.310966	-0.736825	0.150459	-1.15332	0.0272202	-0.586031	0.24374	NA	0.69933	0.160373	0.974063	0.0600081	0.163768	0.737536	-0.538657	0.279036	NA	NA
Zm00001eb178770_T001	NA	0.811843	0.200251	1.59695	0.0129599	-0.312376	0.596829	-0.0496314	0.932692	NA	0.0656951	0.991942	0.459485	0.487521	0.588782	0.357796	0.283655	0.662741	NA	1.13408	0.107965	0.893139	0.245417	0.224035	0.732977	0.82523	0.202533	NA	Pentatricopeptide repeat-containing protein mitochondrial OS=Zea mays OX=4577 GN=103653419 PE=4 SV=1
Zm00001eb178840_T001	NA	-0.273074	0.495954	-0.271166	0.498713	-0.145994	0.715669	-0.164399	0.681934	NA	-0.59031	0.148704	-0.203411	0.613234	0.0303551	0.939982	0.0673302	0.867475	NA	-0.399698	0.333115	0.453119	0.279398	-0.331556	0.41951	0.362273	0.374936	NA	FLZ-type domain-containing protein OS=Zea mays OX=4577 GN=100277785 PE=2 SV=1
Zm00001eb178890_T001	NA	0.244726	0.44617	0.240385	0.454118	-0.369146	0.252834	-0.0701375	0.826533	NA	0.457321	0.159118	-0.135014	0.674356	0.115205	0.720557	0.00647142	0.98397	NA	1.31086	0.000195715	-0.415273	0.203227	0.63401	0.0537134	0.286562	0.374122	NA	Trehalose-6-phosphate synthase9 OS=Zea mays OX=4577 GN=103653427 PE=3 SV=1
Zm00001eb178900_T001	NA	-0.0446124	0.898721	0.759557	0.0323847	-0.0302218	0.930479	0.102672	0.767156	NA	-0.0899558	0.791534	0.328812	0.334961	0.485396	0.163453	0.501738	0.150876	NA	0.520549	0.123603	0.28384	0.403191	-0.0137552	0.967274	-0.79028	0.0239215	NA	VQ motif-containing protein OS=Zea mays OX=4577 GN=100382348 PE=2 SV=1
Zm00001eb178940_T001	NA	0.672227	0.347212	-0.00590969	0.99335	-0.535011	0.452041	-0.0315281	0.964389	NA	0.981874	0.172829	0.239298	0.734779	1.47045	0.0473633	0.590497	0.408942	NA	1.14264	0.114178	-0.220395	0.754695	1.25534	0.0851887	-0.082681	0.906677	NA	DUF1262 family protein OS=Zea mays OX=4577 GN=103653430 PE=4 SV=1
Zm00001eb179010_T001	NA	0.170385	0.588136	-0.0193646	0.950843	-0.36269	0.251862	-0.213759	0.497205	NA	0.173244	0.584348	-0.350776	0.27479	0.495327	0.123644	0.730036	0.0255724	NA	0.112905	0.720127	0.222243	0.491964	0.136029	0.664707	0.175279	0.576841	NA	RNA helicase OS=Zea mays OX=4577 GN=ZEAMMB73_Zm00001d050315 PE=3 SV=1
Zm00001eb179040_T001	NA	-0.143807	0.443803	0.0446092	0.811394	0.057737	0.757471	-0.0905081	0.629014	NA	0.0596136	0.753617	0.100372	0.597737	-0.190229	0.31996	-0.136002	0.476197	NA	0.267947	0.158831	-0.369576	0.0617693	-0.354934	0.0660849	0.0936237	0.620131	NA	DnaJ domain containing protein OS=Zea mays OX=4577 GN=100282903 PE=2 SV=1
Zm00001eb179050_T001	NA	0.221377	0.710243	-0.00132068	0.998228	0.847455	0.172013	0.992869	0.111577	NA	-0.978101	0.102244	-0.171367	0.767135	0.773974	0.208236	1.30204	0.0369168	NA	-0.977246	0.105661	0.459558	0.438671	-0.555385	0.344213	-0.92604	0.122717	NA	HXXXD-type acyl-transferase family protein OS=Zea mays OX=4577 GN=100191608 PE=2 SV=1
Zm00001eb179160_T001	NA	0.41903	0.0427371	0.14877	0.46259	-0.103439	0.609351	-0.0933471	0.644956	NA	0.274402	0.180023	-0.173859	0.394646	0.0580049	0.774113	0.0900485	0.656422	NA	0.291992	0.15117	-0.00205733	0.992025	0.326921	0.110607	-0.424293	0.0416041	NA	Cation efflux family protein OS=Zea mays OX=4577 GN=100381425 PE=2 SV=1
Zm00001eb179280_T001	NA	1.0006	0.0820831	1.61239	0.00703955	-0.179448	0.748812	1.26593	0.0294737	↑12DS	-0.494002	0.37821	-0.233307	0.675103	-0.528995	0.347333	-0.284701	0.610582	NA	0.179754	0.748869	0.324069	0.573232	-0.851209	0.137274	0.434331	0.436816	NA	NA
Zm00001eb179290_T002	NA	-0.934871	0.076265	-0.786003	0.130477	-0.0966136	0.851718	-0.0568075	0.912629	NA	-0.195305	0.701125	-0.484202	0.347612	-0.848396	0.106162	-0.683276	0.190272	NA	-0.127049	0.804796	-0.178974	0.744441	-0.499552	0.341205	0.756307	0.143321	NA	NA
Zm00001eb179350_T001	NA	0.41606	0.474563	-0.577247	0.335621	0.461208	0.434714	-0.264705	0.662143	NA	-0.199372	0.728003	-0.536811	0.357674	1.95699	0.00209572	1.2925	0.0375653	↑24FS	0.315313	0.576898	-0.795682	0.217034	1.3817	0.0231513	-0.462796	0.45665	NA	NA
Zm00001eb179440_T001	NA	0.439584	0.304503	-0.0404166	0.924492	-0.00189997	0.996458	0.645789	0.134988	NA	0.550903	0.228874	0.934116	0.0437318	-0.742107	0.10047	-0.39963	0.36678	NA	-0.142885	0.737585	-0.459377	0.306522	-0.752412	0.0863869	-0.0919542	0.828924	NA	HMG-Y-related protein A OS=Zea mays OX=4577 GN=ZEAMMB73_Zm00001d050368 PE=4 SV=1
Zm00001eb179470_T001	NA	-0.0178549	0.913525	-0.0944943	0.566144	0.19017	0.250761	0.229845	0.16666	NA	-0.0518085	0.752666	-0.0308122	0.851294	-0.214527	0.195904	-0.278574	0.0953926	NA	0.288592	0.083941	-0.0829067	0.615965	-0.0667507	0.68476	0.113904	0.489127	NA	NA
Zm00001eb179540_T001	NA	0.194732	0.402709	0.0423262	0.855071	0.262027	0.263182	-0.338342	0.153231	NA	-0.0501074	0.82815	-0.0938867	0.68463	0.388975	0.0985599	0.770935	0.00172468	NA	-0.241308	0.299619	0.28046	0.233882	0.0318721	0.889805	-0.19683	0.394801	NA	Dihydrolipoamide acetyltransferase component of pyruvate dehydrogenase complex OS=Zea mays OX=4577 GN=ZEAMMB73_Zm00001d050383 PE=3 SV=1
Zm00001eb179550_T001	NA	0.126365	0.381508	-0.0434631	0.762512	-0.13873	0.337349	-0.33612	0.0235199	NA	0.0384335	0.789911	0.197194	0.176003	0.134521	0.353288	0.279743	0.0575351	NA	0.094812	0.511005	-0.0679688	0.640949	-0.149124	0.3031	-0.646784	4.91952e-05	NA	NADH-u_ox-rdase domain-containing protein OS=Zea mays OX=4577 GN=100275334 PE=2 SV=1
Zm00001eb179570_T001	NA	0.092249	0.724639	0.289848	0.271149	0.0244247	0.925674	0.716932	0.00869467	NA	-0.537347	0.0443549	-0.311884	0.235151	-0.163685	0.530308	-0.196235	0.452477	NA	-0.780629	0.00456186	0.0514816	0.844598	-0.336273	0.201991	0.407802	0.123036	NA	ATP-dependent Clp protease adapter protein CLPS1 chloroplastic OS=Zea mays OX=4577 GN=100281931 PE=2 SV=1
Zm00001eb179680_T001	NA	-0.496713	0.156532	-0.236398	0.491345	0.208864	0.53739	-0.175158	0.608128	NA	-0.155473	0.634354	0.0326951	0.920186	-0.3773	0.250666	-0.0364556	0.910771	NA	-1.44397	9.43367e-05	-0.0344859	0.9182	-0.112179	0.733173	0.625723	0.0618205	NA	Chlorophyll a-b binding protein, chloroplastic OS=Zea mays OX=4577 GN=100280410 PE=3 SV=1
Zm00001eb179750_T001	NA	-0.0882485	0.686534	-0.00439318	0.983942	-0.00012593	0.999539	0.0232394	0.915197	NA	0.0285215	0.896877	-0.0522794	0.812449	-0.326728	0.143064	-0.303143	0.173879	NA	-0.221728	0.317518	0.19469	0.390859	-0.246896	0.266854	0.553795	0.0150733	NA	60S ribosomal protein L34-3 OS=Zea mays OX=4577 GN=100286275 PE=3 SV=1
Zm00001eb179760_T001	NA	-0.249207	0.727295	-0.628534	0.383551	-0.417575	0.563949	-0.130011	0.856827	NA	-0.0617611	0.933342	0.259598	0.724371	0.69255	0.354423	0.640293	0.393408	NA	-0.0940405	0.897578	0.292798	0.702575	1.79515	0.0212667	1.36062	0.0757648	NA	NA
Zm00001eb179810_T001	NA	-0.0599365	0.822604	0.261444	0.329641	0.396829	0.142318	0.0217797	0.935106	NA	-0.207293	0.433965	0.0261304	0.921118	-0.34102	0.20123	-0.381638	0.15385	NA	-0.533353	0.0488514	0.154623	0.560207	-0.462501	0.0854408	0.0648682	0.80574	NA	Isoform of A0A1D6Q1L8, Glyceraldehyde-3-phosphate deHaseN1 OS=Zea mays OX=4577 GN=542583 PE=2 SV=1
Zm00001eb179830_T001	NA	-0.105791	0.621688	-0.136888	0.523203	0.297258	0.169839	-0.248811	0.251203	NA	0.0742059	0.729311	0.0766444	0.720915	0.0575738	0.788011	0.168555	0.43277	NA	0.0486965	0.819368	0.00144652	0.994614	-0.0966399	0.650789	-0.568309	0.0106985	NA	Poly(A)-specific ribonuclease OS=Zea mays OX=4577 GN=100193030 PE=2 SV=1
Zm00001eb179840_T001	NA	0.132961	0.753999	-0.256151	0.548031	0.153217	0.727998	0.338783	0.442148	NA	0.211525	0.646878	0.564341	0.221891	-0.644656	0.147996	-1.25361	0.00826587	NA	0.1612	0.716807	0.201389	0.749722	-0.068903	0.874726	0.409247	0.347202	NA	Poly(A)-specific ribonuclease PARN-like OS=Zea mays OX=4577 GN=ZEAMMB73_Zm00001d050434 PE=3 SV=1
Zm00001eb179900_T001	NA	-0.0899566	0.835854	-0.0320342	0.941115	0.118252	0.785136	0.0034763	0.993605	NA	-0.824567	0.0684733	-0.116828	0.789909	-0.794501	0.0777301	-0.938992	0.03946	NA	-0.288542	0.510303	0.0515372	0.906837	-0.719444	0.107117	-0.146883	0.73625	NA	Uncharacterized protein OS=Zea mays OX=4577 GN=ZEAMMB73_Zm00001d050437 PE=4 SV=1
Zm00001eb179980_T001	NA	-0.587789	0.374174	-0.288237	0.655328	-1.57442	0.020595	-0.665424	0.296752	NA	-0.18394	0.773337	-1.34262	0.0520126	-0.335164	0.59682	-0.274456	0.665348	NA	-1.30556	0.0642278	-0.138468	0.840685	0.586945	0.365181	-1.44188	0.0473163	NA	Dihydrofolate reductase OS=Zea mays OX=4577 GN=ZEAMMB73_Zm00001d050448 PE=3 SV=1
Zm00001eb180290_T001	NA	0.163877	0.294804	-0.107483	0.490597	0.0688526	0.658333	0.213739	0.173992	NA	0.0166827	0.914698	-0.0560789	0.71917	-0.032622	0.83422	-0.00273518	0.986003	NA	0.278229	0.0786004	0.148432	0.34891	0.104952	0.501304	0.320065	0.0445218	NA	Isoform of A0A1D6KLG8, Ubiquitin carboxyl-terminal hydrolase 17 OS=Zea mays OX=4577 GN=ZEAMMB73_Zm00001d031832 PE=3 SV=1
Zm00001eb180330_T001	NA	0.169117	0.470934	0.115428	0.621801	0.303786	0.198306	-0.629596	0.010434	NA	0.347925	0.141217	0.22208	0.344469	0.537127	0.0256557	0.491336	0.0404612	NA	0.311521	0.18397	-0.0477275	0.840291	0.641876	0.00807417	-0.429573	0.0709347	NA	Gibberellin receptor GID1L2 OS=Zea mays OX=4577 GN=100284217 PE=4 SV=1
Zm00001eb180340_T001	NA	-0.0451658	0.907034	0.49493	0.201164	-0.193774	0.611669	-0.396762	0.303357	NA	-0.603469	0.127897	0.187697	0.626885	-0.65027	0.0990564	-0.610708	0.121268	NA	-0.395127	0.312268	0.20728	0.602138	-0.0348361	0.927982	0.197796	0.60736	NA	Aldehyde dehydrogenase (NAD(+)) OS=Zea mays OX=4577 GN=103646581 PE=3 SV=1
Zm00001eb180350_T001	NA	0.478141	0.0206541	0.20232	0.315075	0.558382	0.00754403	0.259818	0.200002	NA	-0.139912	0.482644	-0.166193	0.40522	-0.0347918	0.860854	0.00962869	0.961328	NA	0.266527	0.181984	-0.186499	0.35657	-0.0406282	0.837441	-0.116072	0.558709	NA	Ribosomal protein L2 OS=Zea mays OX=4577 GN=542547 PE=2 SV=1
Zm00001eb180430_T001	NA	0	1	0	1	0	1	0	1	NA	1.84315	0.278361	1.88699	0.271885	2.81846	0.201006	-2.04955	0.269417	NA	1.74461	0.259612	0	1	0	1	0	1	NA	NA
Zm00001eb180480_T001	NA	0.237155	0.430448	0.116452	0.697716	0.0125219	0.966715	0.424792	0.161751	NA	0.631503	0.0405988	0.272742	0.366783	0.475693	0.12179	0.0431638	0.887191	NA	0.958457	0.0025024	0.0567809	0.851401	0.508625	0.0957145	-0.279632	0.355739	NA	MAC/Perforin domain containing protein OS=Zea mays OX=4577 GN=ZEAMMB73_Zm00001d050518 PE=4 SV=1
Zm00001eb180670_T001	NA	0.266977	0.186258	0.136731	0.495092	0.0590478	0.767811	0.0742494	0.710569	NA	0.0134814	0.946266	-0.0664485	0.739946	-0.0698651	0.727231	-0.365743	0.0733295	NA	0.46886	0.0230124	-0.0765719	0.702894	0.1983	0.32412	-0.0426763	0.831049	NA	Ribonuclease OS=Zea mays OX=4577 GN=100280237 PE=4 SV=1
Zm00001eb180900_T001	NA	-0.0971095	0.741407	-0.0267588	0.927375	0.0577611	0.843624	-0.215723	0.463882	NA	0.230205	0.441832	0.374283	0.213689	-0.877694	0.00496925	-0.588031	0.0526561	NA	-0.0825119	0.779833	-0.566012	0.0668958	-0.428913	0.154333	0.0110808	0.970118	NA	DNAJ heat shock N-terminal domain-containing protein OS=Zea mays OX=4577 GN=ZEAMMB73_Zm00001d050565 PE=4 SV=1
Zm00001eb180920_T001	NA	0.221955	0.167824	0.0743715	0.640646	0.169929	0.288819	-0.0979356	0.539372	NA	-0.0727967	0.647739	-0.0204433	0.897791	0.195603	0.223117	0.255236	0.114109	NA	0.163158	0.307971	-0.0241069	0.880003	-0.0481593	0.76218	-0.476947	0.00431936	NA	NA
Zm00001eb181020_T001	NA	-0.0976143	0.643525	-0.0986758	0.639592	0.0541799	0.797354	-0.372646	0.0841754	NA	0.367789	0.0919084	0.196814	0.362606	-0.0201265	0.97643	-0.0119543	0.986244	NA	-0.145687	0.494979	0.157551	0.471386	-0.0463454	0.828075	-0.134008	0.531264	NA	NA
Zm00001eb181160_T001	NA	0.192419	0.167115	0.117267	0.396415	0.046656	0.734674	-0.27606	0.0500596	NA	-0.0943403	0.494607	-0.0982578	0.477065	0.011093	0.935813	0.102274	0.45927	NA	0.27876	0.047531	-0.019297	0.889323	0.113952	0.409181	-0.20294	0.145281	NA	Isoform of A0A1D6H4H6, 26S protease regulatory subunit 6B OS=Zea mays OX=4577 GN=100284233 PE=2 SV=1
Zm00001eb181270_T001	NA	-0.409766	0.184791	-0.0779576	0.79791	-0.0441997	0.884386	-0.322785	0.293062	NA	-0.259306	0.407086	0.208224	0.503058	0.200266	0.523609	0.558662	0.079394	NA	-0.862693	0.0100242	0.658416	0.0462293	-0.0802662	0.796679	0.738789	0.0208214	NA	SAM domain family protein OS=Zea mays OX=4577 GN=100280473 PE=2 SV=1
Zm00001eb181400_T001	NA	0.0433282	0.878891	0.320261	0.263271	-0.338833	0.236568	-0.100259	0.723943	NA	0.523391	0.0710482	0.295135	0.302098	0.572303	0.0495695	0.58002	0.0467881	NA	0.170847	0.548012	0.290551	0.312702	0.172277	0.545674	0.208332	0.465398	NA	Zinc finger protein1 OS=Zea mays OX=4577 GN=ZEAMMB73_Zm00001d046767 PE=4 SV=1
Zm00001eb181430_T001	NA	-0.422192	0.454234	-0.957316	0.0985644	-0.577641	0.320482	-0.375232	0.515449	NA	0.346006	0.588997	1.30616	0.0403457	-0.526832	0.393159	0.429801	0.470168	NA	0.750346	0.205707	0.204265	0.970083	-0.51941	0.388864	-0.36808	0.53792	NA	Isoform of A0A1X7YF18, Uncharacterized protein OS=Zea mays OX=4577 GN=100216896 PE=2 SV=1
Zm00001eb181710_T001	NA	-0.155651	0.464456	-0.100443	0.635743	0.132357	0.533139	0.182369	0.39174	NA	0.138348	0.522142	0.17023	0.431876	-0.184687	0.392878	0.0094585	0.964918	NA	0.264147	0.219488	-0.231301	0.302169	-0.171564	0.428592	0.348706	0.109693	NA	Cytochrome b-c1 complex subunit 6 OS=Zea mays OX=4577 GN=ZEAMMB73_Zm00001d050696 PE=2 SV=1
Zm00001eb181820_T001	NA	-0.634174	0.0823423	-0.320708	0.369392	-0.157137	0.66241	-0.084207	0.815079	NA	-0.76426	0.0418988	0.0355227	0.961234	-0.176168	0.62897	-0.135973	0.709651	NA	0.0326523	0.969464	-0.237855	0.530166	-0.0130392	0.986744	-0.170894	0.641061	NA	Transducin/WD40 repeat-like superfamily protein OS=Zea mays OX=4577 GN=100274103 PE=2 SV=1
Zm00001eb181840_T001	NA	0.337235	0.370469	0.298365	0.427059	0.35076	0.355538	-0.632445	0.106411	NA	0.674277	0.0767725	0.154339	0.680767	0.738662	0.0542059	0.562073	0.139945	NA	-0.741204	0.0571182	0.29207	0.449652	0.332003	0.382535	-0.263733	0.491273	NA	RING-type E3 ubiquitin transferase OS=Zea mays OX=4577 GN=ZEAMMB73_Zm00001d050712 PE=4 SV=1
Zm00001eb181850_T001	NA	0.447776	0.360987	-0.0158938	0.974067	0.902714	0.0721082	1.50942	0.00377567	NA	0.508545	0.308451	-0.194084	0.699546	0.563172	0.266711	-0.503143	0.335795	NA	0.724303	0.149577	0.280914	0.592146	0.432734	0.395116	0.329851	0.51712	NA	NA
Zm00001eb181880_T001	NA	0.325346	0.28394	-0.10433	0.729622	0.25142	0.40639	1.21046	0.000242827	NA	0.726794	0.0196186	-0.0802242	0.78984	0.405315	0.183058	0.35967	0.236486	NA	0.851877	0.00683619	0.0491314	0.870952	0.41427	0.172938	0.201937	0.502718	NA	Isoform of A0A1D6Q2Z7, Alkaline/neutral invertase OS=Zea mays OX=4577 GN=100191591 PE=2 SV=1
Zm00001eb181960_T001	NA	0.180296	0.226065	0.269298	0.0733432	-0.165477	0.265261	-0.0873868	0.554287	NA	-0.169682	0.254134	-0.0390552	0.791466	-0.215965	0.1486	-0.230966	0.123218	NA	0.0578135	0.695515	0.0415815	0.780769	-0.192625	0.196613	0.142731	0.336105	NA	Homeodomain-like superfamily protein OS=Zea mays OX=4577 GN=ZEAMMB73_Zm00001d050726 PE=4 SV=1
Zm00001eb181990_T001	NA	-0.00409566	0.992666	0.0411563	0.926138	-0.336934	0.449337	-0.164155	0.711376	NA	0.913176	0.0554497	0.8463	0.075685	-0.476894	0.293172	-0.503955	0.268838	NA	0.201999	0.647421	-0.781398	0.105151	0.0255099	0.972788	0.453853	0.317265	NA	Isoform of A0A1D6Q327, Phosphoinositide phosphatase SAC6 OS=Zea mays OX=4577 GN=103653626 PE=4 SV=1
Zm00001eb182020_T001	NA	0.0963823	0.84348	0.225759	0.643259	-0.141804	0.776834	0.755196	0.133531	NA	-0.2427	0.612653	-0.0614251	0.897795	0.272377	0.573958	0.360719	0.457643	NA	-0.741936	0.130707	0.34403	0.479514	-0.740557	0.132366	-0.265258	0.582038	NA	NA
Zm00001eb182050_T001	NA	-0.691275	0.385083	0.504992	0.499687	-1.17605	0.124845	-1.51203	0.0571907	NA	-0.423535	0.562928	-0.392479	0.592529	-1.21955	0.121915	-0.201356	0.786093	NA	-1.97298	0.016527	-0.373957	0.625947	0.288248	0.692196	-0.820047	0.282896	NA	NA
Zm00001eb182110_T001	NA	0.367084	0.675397	0.900162	0.306593	0.701017	0.421096	0.0670385	0.938654	NA	-0.0271064	0.979835	-0.263597	0.807104	1.1256	0.340342	1.58565	0.172701	NA	1.93907	0.0405531	-1.11789	0.30325	2.07722	0.0621886	1.54776	0.167608	NA	NA
Zm00001eb182270_T001	NA	0.86213	0.322272	0.177152	0.842392	-0.347886	0.668453	1.34278	0.0914048	NA	-0.0938627	0.900403	-0.575881	0.450741	-0.230648	0.777599	0.0493189	0.951327	NA	0.63454	0.436581	0.782007	0.376504	-0.698659	0.364619	-0.867279	0.264195	NA	Molybdopterin synthase sulfur carrier subunit OS=Zea mays OX=4577 GN=ZEAMMB73_Zm00001d050783 PE=3 SV=1
Zm00001eb182290_T001	NA	0.0339071	0.853501	0.117796	0.521756	0.133433	0.469473	0.0723586	0.694468	NA	0.00817865	0.9645	-0.0434654	0.813198	0.28581	0.125496	0.184818	0.318418	NA	-0.401769	0.0332805	-0.0910132	0.624148	-0.319657	0.0873483	-0.144576	0.43268	NA	NA
Zm00001eb182330_T001	NA	0.109892	0.527306	0.033896	0.845026	-0.114159	0.510725	0.0323324	0.851882	NA	0.0764304	0.660723	-0.124629	0.475613	-0.0822004	0.637121	-0.143647	0.411545	NA	0.310541	0.0788266	-0.0576988	0.74408	0.0537078	0.758021	0.134054	0.44302	NA	Nucleic acid binding protein OS=Zea mays OX=4577 GN=ZEAMMB73_Zm00001d050793 PE=3 SV=1
Zm00001eb182450_T001	NA	0	1	0	1	0	1	0	1	NA	4.98411	0.0527573	0	1	0	1	0	1	NA	2.25156	0.231824	-0.640644	0.736441	3.05015	0.160762	-1.91761	0.365592	NA	Isoform of A0A1D6Q3D3, MLO-like protein OS=Zea mays OX=4577 GN=MLO PE=3 SV=1
Zm00001eb182540_T001	NA	-0.312801	0.453775	-0.62488	0.139747	-0.00284158	0.994569	-0.555452	0.193095	NA	0.681185	0.129174	1.0937	0.0166899	0.702013	0.105158	0.0883522	0.837674	NA	-0.244675	0.571851	-0.15576	0.735493	-0.741453	0.101299	-0.0493302	0.909815	NA	Isoform of A0A1D6Q3F7, CLP protease regulatory subunit CLPX3 mitochondrial OS=Zea mays OX=4577 GN=100272327 PE=4 SV=1
Zm00001eb182590_T001	NA	-0.525207	0.402571	0.234201	0.701177	0.657138	0.299176	0.730981	0.248968	NA	-1.48426	0.0338388	-0.142272	0.823709	0.57815	0.377561	-1.18061	0.109175	NA	0.304436	0.628804	0.424	0.546965	-0.655158	0.317055	-0.332571	0.605616	NA	Nucleoside diphosphate kinase OS=Zea mays OX=4577 GN=100282166 PE=3 SV=1
Zm00001eb182610_T001	NA	-0.0176399	0.947355	-0.00550076	0.98356	-0.346283	0.200215	-0.566309	0.0397915	NA	0.133465	0.618817	0.110532	0.680304	0.478585	0.0794452	0.441865	0.104647	NA	-1.08068	0.000229853	0.539829	0.0504063	-0.314181	0.243259	0.121419	0.649103	NA	NA
Zm00001eb182660_T001	NA	-0.370181	0.127488	-0.596196	0.0163751	-0.23328	0.334185	0.0167207	0.955675	NA	0.918564	0.000426835	0.690956	0.00634043	0.517136	0.0367567	0.332114	0.174603	NA	-0.190471	0.42748	-0.154573	0.530842	-0.0568635	0.813472	0.316167	0.192351	NA	Uncharacterized protein OS=Zea mays OX=4577 PE=4 SV=1
Zm00001eb182740_T001	NA	-0.194497	0.555511	-0.18025	0.584631	-0.0189618	0.95406	-0.773178	0.0235211	NA	0.16926	0.607136	-0.280552	0.395705	0.725568	0.0324795	0.232674	0.480964	NA	0.066686	0.839246	0.0131874	0.968099	0.719589	0.0338157	-0.434967	0.191448	NA	Gibberellin receptor GID1L2 OS=Zea mays OX=4577 GN=100283652 PE=2 SV=1
Zm00001eb182770_T001	NA	0.0816113	0.808428	-0.162771	0.629258	-0.182043	0.591512	-1.28107	0.000594995	NA	0.0985454	0.767995	-0.166566	0.618763	0.441839	0.192186	-0.177715	0.597503	NA	0.172525	0.60514	-0.17425	0.605359	0.586359	0.0848784	-0.950555	0.00699492	NA	RING-type E3 ubiquitin transferase OS=Zea mays OX=4577 GN=103653664 PE=4 SV=1
Zm00001eb183160_T001	NA	-0.0896232	0.705607	-0.17858	0.452514	0.0120875	0.959126	-0.0801559	0.73452	NA	-0.0407334	0.863627	-0.208317	0.383012	0.21233	0.371813	0.250937	0.29253	NA	-0.0123362	0.958486	-0.215199	0.381879	-0.298664	0.212373	-0.536613	0.0285015	NA	Transcription termination factor MTERF2 chloroplastic OS=Zea mays OX=4577 GN=100273894 PE=2 SV=1
Zm00001eb183170_T001	NA	-0.959088	0.101568	-0.701325	0.224501	-0.0824827	0.884643	0.229203	0.686896	NA	0.773362	0.220425	0.542196	0.392165	0.619151	0.339794	0.835127	0.1991	NA	-0.424547	0.518795	-0.980292	0.221934	0.884102	0.228227	1.87605	0.00976671	NA	Oxygen evolving enhancer protein 3 OS=Zea mays OX=4577 GN=103653672 PE=3 SV=1
Zm00001eb183270_T001	NA	0.0634205	0.749879	0.495983	0.0155603	-0.279992	0.161185	-0.404374	0.04612	NA	-0.0138965	0.944096	-0.000186059	0.999252	0.0542688	0.784408	-0.114941	0.564038	NA	-0.78344	0.000272192	0.0237089	0.906998	-0.199896	0.315113	-0.0637256	0.747221	NA	Dynein light chain type 1 family protein OS=Zea mays OX=4577 GN=ZEAMMB73_Zm00001d050905 PE=2 SV=1
Zm00001eb183370_T001	NA	0.0728581	0.675096	0.158165	0.36397	0.15422	0.376515	0.375341	0.0351548	NA	0.166577	0.342975	0.00282326	0.987136	-0.47518	0.00907952	-0.382862	0.0331474	NA	0.299259	0.090007	-0.0521467	0.864236	-0.0465946	0.788853	0.0975073	0.575388	NA	Isoform of A0A1D6Q3U2, Ypt homolog3 OS=Zea mays OX=4577 GN=yptm3 PE=2 SV=1
Zm00001eb183380_T001	NA	-0.317741	0.38687	-0.492781	0.182635	-0.138571	0.708243	0.440853	0.235004	NA	0.976391	0.0145574	1.18802	0.00342961	-0.236756	0.5293	-0.105799	0.778272	NA	-0.129713	0.728105	0.4525	0.246582	-0.417423	0.27211	0.80242	0.0348945	NA	Isoform of B4FD53, Small nuclear ribonucleoprotein Sm D1 OS=Zea mays OX=4577 GN=100192926 PE=3 SV=1
Zm00001eb183390_T001	NA	-0.205456	0.624268	-0.397736	0.345353	0.334772	0.430844	-0.622134	0.152611	NA	0.136389	0.752698	-0.0957785	0.825731	0.440232	0.317491	0.321737	0.465655	NA	-0.0481885	0.909048	-0.0844969	0.844013	0.429679	0.314757	-0.327309	0.446322	NA	Glycerophosphodiester phosphodiesterase OS=Zea mays OX=4577 GN=100383563 PE=2 SV=1
Zm00001eb183400_T001	NA	-0.652906	0.0379031	-0.782738	0.0139118	-0.127371	0.677231	-0.901003	0.00521595	NA	0.20972	0.494878	0.208978	0.496457	0.402017	0.194314	0.665586	0.0348812	NA	-1.45658	2.66375e-05	-0.0630203	0.83787	-0.240912	0.433016	-0.0144217	0.962403	NA	NA
Zm00001eb183410_T001	NA	-0.0791343	0.704226	0.0167463	0.935838	0.0440802	0.832738	-0.0537082	0.797222	NA	0.241472	0.251179	0.231323	0.271566	-0.357359	0.0925163	-0.244719	0.24515	NA	0.423279	0.0468352	0.204429	0.336059	-0.0914823	0.660938	-0.111323	0.593743	NA	60S ribosomal protein L6 OS=Zea mays OX=4577 GN=100191612 PE=2 SV=1
Zm00001eb183420_T001	NA	0.203536	0.401428	-0.0673199	0.780725	-0.0547376	0.821531	-0.244749	0.317801	NA	0.864776	0.000908905	0.533354	0.0334928	0.55163	0.0274913	0.341213	0.166214	NA	0.468868	0.0567172	0.250455	0.313863	0.0874271	0.717542	-0.0223194	0.926432	NA	60S ribosomal protein L6 OS=Zea mays OX=4577 GN=103653691 PE=2 SV=1
Zm00001eb183530_T001	NA	0.446753	0.177239	0.846453	0.0125917	-0.0442254	0.891587	0.377235	0.247977	NA	-0.0633044	0.846868	-0.16651	0.612842	0.277824	0.403842	0.177265	0.594951	NA	-0.0852148	0.793373	-0.434969	0.19878	-0.19732	0.549198	0.294304	0.37002	NA	Hypoxia induced protein conserved region containing protein OS=Zea mays OX=4577 GN=ZEAMMB73_Zm00001d050935 PE=4 SV=1
Zm00001eb183600_T001	NA	-0.155048	0.33023	-0.0724855	0.647172	0.0387225	0.80704	0.188059	0.239198	NA	-0.290042	0.0723178	0.087464	0.580896	0.117782	0.45837	0.147714	0.353541	NA	-0.496392	0.0029495	0.17463	0.278059	-0.211609	0.184975	0.0067427	0.965929	NA	Uncharacterized protein OS=Zea mays OX=4577 GN=103653702 PE=2 SV=1
Zm00001eb183650_T001	NA	0.259386	0.735798	0.0576967	0.940222	-0.086134	0.911328	-1.57406	0.0687669	NA	-0.503583	0.525605	-0.143181	0.855162	1.62731	0.0498365	1.0496	0.207482	NA	0.832101	0.275887	0.934871	0.260374	0.351816	0.647712	-1.41964	0.0938787	NA	Isoform of A0A1D6Q425, Putative cytochrome P450 superfamily protein OS=Zea mays OX=4577 GN=ZEAMMB73_Zm00001d050955 PE=3 SV=1
Zm00001eb183680_T001	NA	-0.624141	0.151081	-0.372986	0.38396	0.31438	0.468626	-0.871911	0.0552294	NA	0.00810116	0.985088	-0.0349843	0.935845	0.444139	0.313255	-0.201485	0.650909	NA	0.185787	0.665122	0.134255	0.758136	1.11451	0.0145268	-0.721624	0.118164	NA	Isoform of A0A1D6Q425, Putative cytochrome P450 superfamily protein OS=Zea mays OX=4577 GN=ZEAMMB73_Zm00001d050955 PE=3 SV=1
Zm00001eb183690_T001	NA	-0.832552	0.030651	-0.830307	0.0308302	0.192529	0.608975	-0.71803	0.0658345	NA	-0.303716	0.421495	-0.301376	0.425479	0.544065	0.164653	0.372501	0.340911	NA	-0.674043	0.0856953	0.0771979	0.843276	0.503659	0.214248	-0.108393	0.791214	NA	Putative phototropic-resoponsive NPH3 family protein OS=Zea mays OX=4577 GN=103653708 PE=3 SV=1
Zm00001eb183750_T001	NA	0.0258224	0.898267	-0.181238	0.371865	0.0233224	0.908128	-0.318505	0.121057	NA	-0.0497712	0.805849	-0.264891	0.195781	0.172566	0.396848	0.241723	0.237432	NA	-0.0138377	0.945388	-0.0972657	0.635119	0.136959	0.499074	-0.295832	0.148986	NA	Coiled-coil domain-containing protein 86 OS=Zea mays OX=4577 GN=100277318 PE=2 SV=1
Zm00001eb183770_T003	NA	-0.245337	0.584546	-0.224535	0.615593	0.147132	0.741414	0.085749	0.934052	NA	0.123497	0.794081	0.43912	0.353451	0.228249	0.625876	0.521415	0.267	NA	-0.643393	0.180554	0.3708	0.520798	-0.209546	0.668956	0.38968	0.418026	NA	Elongation factor Tu OS=Zea mays OX=4577 GN=100283194 PE=2 SV=1
Zm00001eb184040_T001	NA	-0.226904	0.346224	0.10037	0.674091	0.484932	0.0472814	0.174823	0.466618	NA	0.0618805	0.79654	0.135035	0.574328	-0.581468	0.0189985	-0.825062	0.00132596	NA	-0.28124	0.241866	-0.45979	0.0679739	-0.240406	0.319183	-0.0164386	0.945231	NA	Golgi transport 1 protein B OS=Zea mays OX=4577 GN=100193440 PE=2 SV=1
Zm00001eb184050_T001	NA	0.19894	0.446571	-0.0272581	0.916692	-0.202146	0.440148	-0.119553	0.647384	NA	-0.421979	0.112825	-0.201504	0.442882	-0.297225	0.259432	-0.210383	0.423148	NA	-0.565581	0.0360581	-0.310394	0.254357	-0.178332	0.496203	-0.0886438	0.734448	NA	Leucine-rich repeat receptor-like protein FASCIATED EAR2 OS=Zea mays OX=4577 GN=FEA2 PE=1 SV=1
Zm00001eb184070_T001	NA	0.435813	0.106661	0.132483	0.619068	0.36594	0.173125	0.368289	0.170802	NA	0.154469	0.559499	-0.029671	0.910711	-0.0622715	0.814204	-0.447061	0.0988626	NA	0.477096	0.0737926	-0.398311	0.142045	0.0774684	0.76821	-0.240456	0.363293	NA	Isoform of A0A1D6Q4F6, CMP-sialic acid transporter 3 OS=Zea mays OX=4577 GN=100501548 PE=2 SV=1
Zm00001eb184110_T001	NA	-0.337872	0.0762101	-0.267527	0.157345	-0.100492	0.591524	-0.364031	0.0568793	NA	-0.0422592	0.820973	0.0493338	0.791666	0.216113	0.250816	0.316796	0.095225	NA	-0.654088	0.00104497	0.0831717	0.656789	-0.0675488	0.717716	-0.0406922	0.827514	NA	B-box zinc finger protein 24 OS=Zea mays OX=4577 GN=100273793 PE=2 SV=1
Zm00001eb184150_T001	NA	0.0918461	0.611449	0.231423	0.203843	0.0264392	0.88344	0.122062	0.499667	NA	-0.0170452	0.925201	-0.0400176	0.82568	-0.447903	0.0171667	-0.156085	0.391785	NA	-0.182673	0.3172	-0.210064	0.259149	-0.202942	0.26789	0.410351	0.027928	NA	NA
Zm00001eb184160_T001	NA	-0.153338	0.723928	-0.927615	0.0397262	-0.0792024	0.85569	-1.44477	0.00254448	NA	0.580723	0.209014	0.81206	0.0811186	0.144143	0.744672	-0.0745662	0.867068	NA	-0.582173	0.201552	0.283885	0.53686	-0.889767	0.0615993	-1.61073	0.00172644	NA	Autophagy-related protein 101 OS=Zea mays OX=4577 GN=100275976 PE=2 SV=1
Zm00001eb184340_T001	NA	-0.374799	0.211459	0.00476017	0.987163	-0.0570401	0.848152	0.132481	0.656709	NA	0.0556845	0.848997	0.209772	0.474538	0.716183	0.0183454	0.373439	0.2072	NA	-0.616441	0.0407352	0.23196	0.43297	-0.34476	0.243419	-0.655021	0.0303019	NA	Zinc finger protein CONSTANS-LIKE 5 OS=Zea mays OX=4577 GN=ZEAMMB73_Zm00001d051047 PE=3 SV=1
Zm00001eb184450_T001	NA	0.129094	0.466098	0.163161	0.357724	-0.138832	0.433277	0.16239	0.359912	NA	0.215409	0.227467	0.0321135	0.856079	0.0353577	0.841642	-0.212357	0.234481	NA	0.585462	0.00179765	0.178437	0.320143	-0.0314851	0.858856	-0.117666	0.507431	NA	Isoform of A0A1D6Q4N8, Cytochrome c oxidase subunit OS=Zea mays OX=4577 GN=100272303 PE=2 SV=1
Zm00001eb184510_T001	NA	-0.374083	0.105976	-0.404398	0.0811085	-0.147415	0.51807	-0.0598156	0.79276	NA	-0.26408	0.253725	-0.0896254	0.696282	0.278616	0.22889	0.516594	0.0287586	NA	-0.418616	0.0734998	0.0929909	0.690549	-0.224351	0.329138	-0.0380412	0.86766	NA	Isoform of A0A1D6Q4Q1, GrpE protein homolog OS=Zea mays OX=4577 GN=ZEAMMB73_Zm00001d051062 PE=3 SV=1
Zm00001eb184520_T001	NA	-0.107452	0.603157	0.124482	0.546155	0.227038	0.273771	0.298747	0.152193	NA	-0.046709	0.819304	-0.122386	0.550469	0.33671	0.105534	0.353637	0.0898149	NA	-0.797187	0.000334374	-0.0537281	0.795758	-0.0300668	0.883092	0.086129	0.673747	NA	Phosphatidyl-N-methylethanolamine N-methyltransferase OS=Zea mays OX=4577 GN=100276493 PE=2 SV=1
Zm00001eb184630_T001	NA	0.128614	0.472577	0.323735	0.0747383	0.0769112	0.666821	0.495409	0.00776074	NA	0.323495	0.0764113	0.224851	0.21413	-0.0416272	0.81626	0.251254	0.165123	NA	-0.224254	0.213418	-0.153781	0.399881	-0.274357	0.130019	-0.0591869	0.740433	NA	NA
Zm00001eb184660_T001	NA	3.06447	0.0943985	0	1	2.50254	0.17112	0	1	NA	-0.321713	0.811519	0.657537	0.615348	-0.710691	0.59528	-1.21301	0.392453	NA	-1.47508	0.200173	-1.79375	0.136951	1.69596	0.169049	-2.14426	0.145567	NA	Putative leucine-rich repeat receptor-like protein kinase family protein OS=Zea mays OX=4577 GN=ZEAMMB73_Zm00001d051085 PE=4 SV=1
Zm00001eb184670_T001	NA	0.133129	0.723596	-0.0669918	0.858661	-0.217957	0.562674	-0.333831	0.377022	NA	0.00474738	0.989901	-0.0941535	0.801913	0.330333	0.381001	-0.802307	0.0384587	NA	-0.173582	0.643483	-0.371125	0.32577	1.21303	0.00252555	-0.225167	0.549304	NA	Putative leucine-rich repeat receptor-like protein kinase family protein OS=Zea mays OX=4577 GN=ZEAMMB73_Zm00001d051088 PE=4 SV=1
Zm00001eb184710_T001	NA	-0.224793	0.571071	-0.614579	0.12744	-0.298189	0.452728	-0.881737	0.0316927	NA	-0.467257	0.241812	-0.554984	0.16634	0.00502207	0.98985	-1.08027	0.00956038	NA	-0.687758	0.0881479	-0.276964	0.485132	0.773913	0.0566147	-0.721294	0.0749748	NA	LRR receptor-like serine/threonine-protein kinase EFR OS=Zea mays OX=4577 GN=ZEAMMB73_Zm00001d051093 PE=4 SV=1
Zm00001eb184720_T001	NA	0.487728	0.487759	-0.314455	0.660655	0.340734	0.615673	0.209897	0.758344	NA	-0.288471	0.655708	-0.508437	0.435397	0.461496	0.472812	-1.18947	0.0769904	NA	-0.58984	0.356193	-0.242047	0.70629	1.5686	0.0204737	-0.383933	0.553461	NA	Protein kinase domain containing protein OS=Zea mays OX=4577 GN=ZEAMMB73_Zm00001d051094 PE=4 SV=1
Zm00001eb184730_T001	NA	0.414959	0.53317	0.0151627	0.981798	-0.277922	0.671914	-0.479938	0.467595	NA	-0.120513	0.852124	-0.419579	0.518718	0.26767	0.678305	-1.48619	0.0299611	NA	-0.572986	0.375893	-0.388614	0.548846	1.23553	0.0644716	-0.670702	0.305019	NA	Putative leucine-rich repeat receptor-like protein kinase family protein OS=Zea mays OX=4577 GN=ZEAMMB73_Zm00001d051096 PE=4 SV=1
Zm00001eb184750_T001	NA	0	1	0	1	-1.63872	0.35526	-3.37371	0.0811967	NA	0.77379	0.658788	-0.851908	0.641772	1.76455	0.289466	-3.9219	0.0696491	NA	-1.10757	0.486085	-1.03618	0.528278	2.18637	0.19771	0.435146	0.792499	NA	Putative leucine-rich repeat receptor-like protein kinase family protein OS=Zea mays OX=4577 GN=ZEAMMB73_Zm00001d051096 PE=4 SV=1
Zm00001eb184760_T001	NA	-2.06744	0.297734	-0.574228	0.723471	-1.33457	0.361194	-0.619405	0.653033	NA	-0.265885	0.825633	-0.271275	0.822976	0.130826	0.914009	-2.88824	0.0828092	NA	-1.21173	0.259387	-0.208908	0.846981	1.56986	0.159889	-1.11431	0.349235	NA	Putative leucine-rich repeat receptor-like protein kinase family protein OS=Zea mays OX=4577 GN=103653773 PE=4 SV=1
Zm00001eb184800_T001	NA	-0.21895	0.557591	0.0418014	0.910365	-0.074025	0.842757	-0.00971028	0.979242	NA	-0.366525	0.334494	0.130628	0.728271	-0.925294	0.0179622	-1.35512	0.00094977	NA	-0.165596	0.659582	0.156158	0.684586	-0.540242	0.156004	0.0927665	0.803846	NA	NA
Zm00001eb184850_T001	NA	0.108114	0.546073	0.185728	0.301126	0.553454	0.00328917	0.628182	0.00100086	NA	-0.0484875	0.785672	0.0210429	0.906033	-0.0410538	0.817785	-0.00548349	0.975456	NA	0.140188	0.431777	-0.102709	0.569846	-0.328378	0.0702125	-0.0631576	0.72237	NA	RAN GTPase-activating protein 2 OS=Zea mays OX=4577 GN=ZEAMMB73_Zm00001d051112 PE=4 SV=1
Zm00001eb184940_T001	NA	0.460841	0.424625	1.67873	0.00452578	0.153576	0.782204	0.933627	0.0946479	NA	-1.03673	0.0568913	-1.41362	0.0117824	-0.612233	0.277239	-1.26477	0.0343214	↓24DS	-0.248582	0.649887	0.614196	0.287175	0.152781	0.779685	0.648168	0.235639	NA	RmlC-like cupins superfamily protein OS=Zea mays OX=4577 GN=100282274 PE=4 SV=1
Zm00001eb185020_T001	NA	0.16858	0.657626	0.306163	0.421177	-0.599303	0.120709	-1.05712	0.00847996	NA	-0.778474	0.0474303	-0.716186	0.0671104	-0.516373	0.186737	-0.347573	0.37086	NA	-0.133247	0.727242	-0.157324	0.69028	-0.264374	0.48735	-0.344232	0.367292	NA	NA
Zm00001eb185070_T001	NA	-0.131869	0.466846	-0.295538	0.107276	0.219877	0.227942	0.293841	0.109577	NA	-0.00173234	0.99234	-0.22799	0.211401	0.000313396	0.998619	-0.0268798	0.882089	NA	0.322202	0.0794301	-0.0799722	0.838097	0.0474765	0.793331	0.288279	0.116387	NA	Isoform of A0A1D6Q583, Putative casein kinase family protein OS=Zea mays OX=4577 GN=100279946 PE=2 SV=1
Zm00001eb185080_T001	NA	0.312526	0.344674	-0.0737486	0.823063	-0.212592	0.520254	-0.558878	0.0987879	NA	-0.0603994	0.853604	-0.56679	0.0914784	0.06865	0.835448	0.311514	0.347853	NA	-0.0613146	0.85118	-0.111786	0.739205	0.15185	0.641696	-0.63406	0.0595468	NA	Phosphatidylinositolglycan synthase family protein OS=Zea mays OX=4577 GN=100273079 PE=2 SV=1
Zm00001eb185100_T001	NA	-0.910524	0.169192	0.423794	0.494223	1.20028	0.0770928	0.288736	0.677891	NA	-0.674524	0.269768	-0.558264	0.359139	-0.547577	0.378314	-0.82917	0.192095	NA	-0.356417	0.554245	-1.07629	0.107732	-0.501324	0.409834	-0.342114	0.570991	NA	Isoform of A0A1D6Q592, RNA-binding (RRM/RBD/RNP motifs) family protein OS=Zea mays OX=4577 GN=ZEAMMB73_Zm00001d051139 PE=4 SV=1
Zm00001eb185110_T001	NA	0.402311	0.633991	0.179177	0.831716	-0.891647	0.301065	-1.83898	0.0436587	NA	1.50569	0.137616	0.498173	0.632088	-1.12458	0.246992	-0.425847	0.647929	NA	-1.28271	0.261025	-0.0334449	0.974861	1.16219	0.285491	1.70942	0.112001	NA	NAC domain containing protein 74 OS=Zea mays OX=4577 GN=100217205 PE=2 SV=1
Zm00001eb185190_T001	NA	-0.298725	0.254927	-0.0366906	0.887596	0.0109431	0.966265	-0.0900324	0.728374	NA	0.0874243	0.740205	-0.127097	0.63109	-0.322401	0.225024	-0.198033	0.453612	NA	0.374968	0.155749	-0.335735	0.219601	0.168128	0.522499	0.737241	0.00704381	NA	Myb_DNA-bind_3 domain-containing protein OS=Zea mays OX=4577 GN=100279163 PE=2 SV=1
Zm00001eb185250_T001	NA	0.329607	0.402357	-0.313972	0.426671	0.546485	0.171568	-0.284259	0.477487	NA	1.25055	0.00262714	-0.124375	0.749771	0.888195	0.02801	0.155575	0.691732	NA	1.64319	0.000147151	-0.0772837	0.843891	0.599161	0.128826	-0.839482	0.037677	NA	Phenylalanine ammonia-lyase OS=Zea mays OX=4577 GN=ZEAMMB73_Zm00001d051163 PE=2 SV=1
Zm00001eb185290_T002	NA	-0.76535	0.299372	-0.857121	0.245934	0.784226	0.294113	-0.0756291	0.919813	NA	-1.01117	0.190812	0.489418	0.509477	-1.01044	0.186045	-0.726151	0.336725	NA	-1.75841	0.0268927	-0.655551	0.397229	-0.898467	0.230456	-0.371939	0.612092	NA	Auxin response factor OS=Zea mays OX=4577 GN=ARF15 PE=3 SV=1
Zm00001eb185300_T001	NA	0.267294	0.61679	0.920138	0.0918353	0.269387	0.614324	0.328173	0.539768	NA	-1.10909	0.0437172	-0.119959	0.820288	0.134218	0.799629	0.382556	0.471203	NA	-0.269151	0.610257	0.814154	0.130456	-0.254775	0.629198	-0.508254	0.338674	NA	Aquaporin PIP2-3 OS=Zea mays OX=4577 GN=PIP2-3 PE=2 SV=1
Zm00001eb185370_T001	NA	0.557307	0.145867	-0.773214	0.0507837	0.134666	0.726476	0.105831	0.784019	NA	-0.136304	0.72187	0.531429	0.166725	-0.471593	0.223823	-0.260633	0.497899	NA	0.592665	0.123669	0.159406	0.69092	0.0499156	0.896361	0.0898118	0.814596	NA	ADP-ribosylation factor GTPase-activating protein AGD1 OS=Zea mays OX=4577 GN=ZEAMMB73_Zm00001d051188 PE=4 SV=1
Zm00001eb185380_T001	NA	0.172437	0.663874	0.258304	0.51499	-0.128771	0.744154	-0.327808	0.408977	NA	-0.723505	0.0772559	-0.29455	0.461982	-0.81961	0.0460344	-1.0605	0.0116457	NA	-0.274129	0.493552	-0.245534	0.547246	-0.0642666	0.872229	0.201425	0.613995	NA	NA
Zm00001eb185400_T001	NA	-0.0361404	0.95325	0.201316	0.744236	-0.0526837	0.931889	0.834122	0.184059	NA	-0.536772	0.387542	0.092617	0.880567	-0.750644	0.23029	0.194858	0.75208	NA	0.0965344	0.875694	0.318351	0.607005	-1.34884	0.0368951	-1.14963	0.0717393	NA	Arginine decarboxylase OS=Zea mays OX=4577 GN=100193626 PE=2 SV=1
Zm00001eb185420_T001	NA	0.488859	0.525051	0.368004	0.631428	-1.13251	0.140178	0.574919	0.438479	NA	1.6708	0.0388567	-0.878496	0.295307	0.470469	0.552982	0.484569	0.541893	NA	1.57008	0.0495782	-0.0855937	0.918932	1.88135	0.0337458	1.84066	0.0378607	↑48AFS	NA
Zm00001eb185430_T001	NA	-0.738734	0.3596	0.51093	0.509288	0.825966	0.297978	-1.14767	0.183359	NA	-0.271638	0.74186	0.62013	0.442677	0.192918	0.822817	0.952044	0.261845	NA	-0.945144	0.266818	-0.639702	0.472536	0.272265	0.764442	0.0416165	0.963527	NA	Protein phosphatase OS=Zea mays OX=4577 GN=ZEAMMB73_Zm00001d051200 PE=3 SV=1
Zm00001eb185450_T001	NA	0.141601	0.450297	-0.118226	0.528096	-0.00537011	0.977082	-0.258976	0.17085	NA	-0.232628	0.217553	-0.0546333	0.770195	0.160847	0.391678	0.500065	0.010185	NA	-0.20776	0.269845	0.102521	0.584559	-0.133812	0.475285	-0.362652	0.0576214	NA	ATP-dependent Clp protease proteolytic subunit OS=Zea mays OX=4577 GN=100273342 PE=2 SV=1
Zm00001eb185550_T001	NA	-0.0618807	0.659434	0.0390833	0.780364	0.109334	0.436746	-0.255649	0.0739509	NA	0.165985	0.241308	0.0622961	0.65821	-0.078319	0.577849	-0.00675843	0.99075	NA	-0.0325928	0.816631	0.179342	0.212803	-0.148202	0.293839	-0.114469	0.416185	NA	Nitrilase2 OS=Zea mays OX=4577 GN=542093 PE=2 SV=1
Zm00001eb185570_T001	NA	0.2438	0.323647	0.172827	0.482575	0.068706	0.779326	0.137523	0.575595	NA	-0.0508315	0.837288	0.017679	0.943058	-0.348572	0.163515	-0.0923758	0.708561	NA	-0.262744	0.287547	-0.127917	0.608337	-0.668275	0.00920753	-0.370052	0.136926	NA	RNI-like superfamily protein OS=Zea mays OX=4577 GN=ZEAMMB73_Zm00001d051219 PE=4 SV=1
Zm00001eb185590_T001	NA	0.113102	0.81341	0.0463016	0.922852	0.0126252	0.978922	0.302321	0.527575	NA	0.765596	0.143388	0.837153	0.111017	0.687482	0.179771	0.0320692	0.987545	NA	0.955914	0.0647166	-0.159329	0.851125	-0.761726	0.147789	0.496121	0.322428	NA	Putative GEM-like protein 8 OS=Zea mays OX=4577 GN=100272825 PE=2 SV=1
Zm00001eb185600_T001	NA	2.38266	0.118943	2.19495	0.148093	-0.812235	0.577793	0.872526	0.538343	NA	0.519027	0.732657	-3.7659	0.0543965	-1.64044	0.291278	0.041576	0.97732	NA	-0.761228	0.623536	-0.245017	0.883532	-1.00016	0.509218	0.344134	0.812794	NA	NA
Zm00001eb185650_T001	NA	0	1	1.6552	0.24955	-3.04185	0.097045	-3.04185	0.104208	NA	-2.0522	0.216717	2.06014	0.313227	0.124449	0.958583	-1.86621	0.279674	NA	0	0.99978	0	1	-1.76746	0.373194	-3.58085	0.0752437	NA	NA
Zm00001eb185670_T001	NA	-0.137987	0.597846	0.0982662	0.706835	0.109042	0.676426	-0.0475874	0.855382	NA	-0.101757	0.696851	-0.0853967	0.743658	0.340358	0.196982	0.439711	0.0978582	NA	-0.833082	0.00263013	-0.050797	0.846254	-0.236233	0.367925	-0.0970221	0.71033	NA	Ferredoxin-thioredoxin reductase, variable chain OS=Zea mays OX=4577 GN=100191544 PE=2 SV=1
Zm00001eb185680_T001	NA	0.044614	0.945983	-0.251369	0.70341	-0.573476	0.391672	-0.592185	0.377516	NA	-1.07515	0.112035	-1.65043	0.0189892	-0.69138	0.308673	0.00392329	0.995302	NA	-0.446105	0.503091	-0.875438	0.217911	0.569376	0.402337	1.00708	0.14282	NA	Putative AP2/EREBP transcription factor superfamily protein OS=Zea mays OX=4577 GN=ZEAMMB73_Zm00001d051239 PE=4 SV=1
Zm00001eb185780_T001	NA	0.476556	0.185908	0.404247	0.259674	0.88401	0.0161761	0.578504	0.109669	NA	-0.905059	0.0165307	0.0322843	0.967616	-1.02344	0.00624372	-0.56019	0.119149	NA	-0.834704	0.0250171	-0.14652	0.799822	-0.802215	0.0298969	0.468861	0.186691	NA	Elicitor-responsive protein 3 OS=Zea mays OX=4577 GN=100286263 PE=4 SV=1
Zm00001eb185800_T001	NA	0.0894581	0.685789	0.140644	0.525092	-0.101421	0.646543	0.186434	0.400431	NA	-0.222253	0.317749	0.344201	0.124422	-0.255877	0.250366	-0.0387306	0.860753	NA	-0.341331	0.127487	0.0170746	0.938732	-0.622281	0.00703072	-0.0821497	0.70948	NA	Thioredoxin OS=Zea mays OX=4577 GN=ZEAMMB73_Zm00001d051250 PE=2 SV=1
Zm00001eb185920_T001	NA	-0.221859	0.698099	-0.599941	0.298858	-0.0619393	0.915019	-0.346201	0.553954	NA	-0.296411	0.61545	-0.431527	0.467066	-0.708662	0.275901	-0.0940301	0.88151	NA	0.132918	0.820092	0.477115	0.421528	0.513515	0.385209	-1.17728	0.0609576	NA	MYB transcription factor OS=Zea mays OX=4577 GN=MYB166 PE=2 SV=1
Zm00001eb185970_T001	NA	-0.0906855	0.836291	0.072164	0.868846	0.0877688	0.84216	-0.431568	0.335568	NA	0.620098	0.185213	0.43702	0.350567	0.135756	0.777051	-0.215221	0.660917	NA	0.721982	0.107776	-0.506373	0.292876	-0.080418	0.859491	0.10476	0.816946	NA	Downstream target of AGL15 2 OS=Zea mays OX=4577 GN=100217055 PE=2 SV=1
Zm00001eb185980_T001	NA	-0.155494	0.700531	-0.140728	0.72685	-0.318927	0.430909	-0.847969	0.0446469	NA	1.1267	0.00728391	0.602492	0.139567	0.469848	0.24071	0.2597	0.51588	NA	0.016955	0.965347	-0.442318	0.279049	0.0841127	0.83191	0.131282	0.740416	NA	Vesicle-associated protein 1-1 OS=Zea mays OX=4577 GN=ZEAMMB73_Zm00001d051288 PE=2 SV=1
Zm00001eb186060_T001	NA	-0.340489	0.336605	-0.426594	0.230216	-0.274931	0.436917	-0.887822	0.015921	NA	-0.246579	0.490589	-0.159518	0.65508	0.33457	0.350876	0.405349	0.259966	NA	-1.12382	0.00314195	-0.330134	0.369243	-0.428001	0.231944	-0.782688	0.0329258	NA	SAUR11-auxin-responsive SAUR family member OS=Zea mays OX=4577 GN=103653849 PE=3 SV=1
Zm00001eb186090_T001	NA	-0.331873	0.304236	-0.230299	0.473406	0.157639	0.623227	-0.669638	0.0436541	NA	-0.584942	0.0797144	-0.211515	0.517368	-0.0707453	0.827577	0.0840623	0.79571	NA	-0.159653	0.62525	-0.161907	0.630276	-0.43212	0.190223	-0.367074	0.264026	NA	Putative DUF26 domain family protein OS=Zea mays OX=4577 GN=ZEAMMB73_Zm00001d051305 PE=4 SV=1
Zm00001eb186120_T001	NA	0.0834418	0.70278	-0.2112	0.336572	0.278313	0.207688	-0.170895	0.437004	NA	-0.186657	0.394626	-0.181341	0.408177	0.28596	0.195026	0.298954	0.176005	NA	0.188717	0.389563	0.320962	0.148798	-0.0293533	0.893118	-0.527731	0.0196481	NA	Autophagy-related protein 13a OS=Zea mays OX=4577 GN=ZEAMMB73_Zm00001d051307 PE=4 SV=1
Zm00001eb186130_T001	NA	-0.842225	0.675933	-0.257485	0.896612	3.36613	0.111231	0	1	NA	1.84421	0.337796	1.9383	0.324393	0	1	0	1	NA	0.138608	0.943963	0.56971	0.798202	0.419979	0.832859	-4.33788	0.0637347	NA	Kinesin-related protein1 OS=Zea mays OX=4577 GN=606399 PE=3 SV=1
Zm00001eb186140_T001	NA	-0.0947467	0.814519	-0.0152078	0.969883	-0.118615	0.771289	-0.149679	0.714294	NA	-0.98722	0.0214487	0.0869817	0.83097	-0.340236	0.409872	-0.278428	0.50003	NA	-0.868881	0.0431619	0.134851	0.74881	-0.768182	0.0689528	-0.525637	0.206173	NA	NA
Zm00001eb186240_T001	NA	-0.203789	0.243236	-0.0978668	0.572707	-0.0892994	0.606688	-0.0978043	0.573041	NA	-0.0699869	0.686491	0.0145714	0.932968	-0.223456	0.201362	-0.195771	0.261964	NA	-0.277821	0.114331	0.0732907	0.674126	-0.100224	0.563907	0.145911	0.401756	NA	ATP-dependent zinc metalloprotease FTSH 7 chloroplastic OS=Zea mays OX=4577 GN=100273697 PE=3 SV=1
Zm00001eb186330_T001	NA	0.0152286	0.932239	0.133959	0.455619	-0.131507	0.463963	0.0840104	0.639205	NA	-0.160834	0.37576	-0.0376087	0.835173	-0.241259	0.186393	-0.530133	0.00528101	NA	0.144701	0.423822	0.129205	0.482836	-0.277344	0.130446	0.332492	0.0705431	NA	Ubiquitin carboxyl-terminal hydrolase OS=Zea mays OX=4577 GN=100272329 PE=2 SV=1
Zm00001eb186340_T001	NA	0.379194	0.521519	0.207177	0.725578	-0.167793	0.780145	0.552255	0.356658	NA	0.521039	0.391793	0.268875	0.659011	0.317847	0.600829	-0.391528	0.529309	NA	-0.526549	0.419532	1.31129	0.0436137	0.915825	0.142132	0.173799	0.781119	NA	Uncharacterized protein OS=Zea mays OX=4577 GN=ZEAMMB73_Zm00001d051338 PE=4 SV=1
Zm00001eb186370_T001	NA	-0.46347	0.29517	0.255899	0.555005	-0.511591	0.243478	-0.0950269	0.826067	NA	0.727787	0.136348	1.00386	0.0412421	0.143591	0.751916	-0.0895073	0.845555	NA	-0.477828	0.311848	0.821542	0.0873763	0.243955	0.598356	0.605877	0.191075	NA	NA
Zm00001eb186540_T001	NA	-0.0469576	0.88105	-0.133495	0.670639	-0.143771	0.646765	-0.193149	0.539157	NA	-0.0660266	0.834314	-0.126903	0.688338	0.0421418	0.893577	0.10374	0.742233	NA	-0.802734	0.0149627	-0.0353708	0.913147	-0.255375	0.418285	0.179804	0.566524	NA	NA
Zm00001eb186560_T001	NA	-0.0489012	0.924897	-0.198927	0.70168	0.504361	0.335583	0.362553	0.489227	NA	-0.353054	0.501221	-0.171882	0.742191	-0.595767	0.260901	-0.0946286	0.855786	NA	-0.356534	0.526803	0.359518	0.534395	-0.776078	0.156381	0.756529	0.152208	NA	NA
Zm00001eb186600_T001	NA	0.036221	0.919879	0.0326535	0.92758	0.0652401	0.855511	0.017352	0.998304	NA	-0.447696	0.228678	-0.758862	0.0467493	-0.226217	0.540648	-0.325463	0.382698	NA	-0.00200208	0.995613	-0.472701	0.223627	0.105989	0.770199	-0.421396	0.253439	NA	NA
Zm00001eb186700_T001	NA	0.172849	0.580628	0.224241	0.473413	-0.274586	0.380678	-0.893944	0.0067331	NA	-0.169758	0.59141	-0.226299	0.475678	0.013453	0.965948	0.176945	0.57489	NA	0.764079	0.0178611	0.0289839	0.92788	0.250473	0.424118	-0.549829	0.0866875	NA	Putative lipid phosphate phosphatase beta OS=Zea mays OX=4577 GN=100276985 PE=2 SV=1
Zm00001eb186840_T001	NA	-0.902393	0.247427	-0.2056	0.782289	1.43967	0.0705504	-0.414112	0.627052	NA	-0.270093	0.718038	-0.491456	0.516683	-1.70888	0.0440159	-0.806933	0.305887	NA	-0.399008	0.586151	-0.181299	0.816768	-0.370386	0.614104	-0.0326073	0.964197	NA	NA
Zm00001eb186900_T001	NA	0.0950504	0.778223	0.175628	0.603158	-0.0850261	0.801279	-0.140516	0.677758	NA	-0.184641	0.583863	0.283127	0.402184	0.0301806	0.928523	0.18133	0.590629	NA	-0.534613	0.118018	0.383925	0.25802	-0.446825	0.189147	-0.221978	0.510432	NA	Aquaporin PIP1-2 OS=Zea mays OX=4577 GN=ZEAMMB73_Zm00001d017526 PE=2 SV=1
Zm00001eb186920_T001	NA	-0.0361503	0.849895	0.370781	0.0566006	0.0835138	0.661249	0.369515	0.0573185	NA	-0.341043	0.0796388	-0.207655	0.280144	-0.120348	0.528808	-0.569801	0.00463794	NA	0.120561	0.527015	-0.0693462	0.721756	-0.298346	0.122387	0.54165	0.00631144	NA	Transmembrane protein OS=Zea mays OX=4577 GN=100192887 PE=2 SV=1
Zm00001eb186980_T001	NA	-0.287076	0.111302	-0.189894	0.287769	0.0712153	0.688569	-0.466098	0.0116983	NA	0.0200402	0.910077	-0.0931937	0.600194	0.221705	0.216107	0.388652	0.0332139	NA	-0.685433	0.000358443	-0.163002	0.36511	-0.209325	0.241969	-0.467904	0.0112623	NA	Heterodimeric geranylgeranyl pyrophosphate synthase small subunit chloroplastic OS=Zea mays OX=4577 GN=103653897 PE=3 SV=1
Zm00001eb187050_T001	NA	-0.554409	0.152154	-0.539821	0.162774	0.355586	0.353924	-0.463533	0.229683	NA	-0.147086	0.699921	-0.280999	0.463011	0.132629	0.727978	0.273604	0.474363	NA	-0.657349	0.0919949	0.338684	0.379732	-0.114146	0.764822	-0.626338	0.107625	NA	DUF295 domain-containing protein OS=Zea mays OX=4577 GN=103653901 PE=4 SV=1
Zm00001eb187060_T001	NA	-0.0136311	0.959582	-0.253127	0.349575	0.044683	0.868071	0.100598	0.708753	NA	0.159228	0.564205	0.484513	0.0836071	0.0786594	0.773982	-0.0180604	0.947578	NA	0.0631405	0.818541	0.706607	0.0165328	-0.184482	0.502507	0.389011	0.158742	NA	DNA-directed RNA polymerase subunit OS=Zea mays OX=4577 GN=100193056 PE=2 SV=1
Zm00001eb187090_T001	NA	-0.137605	0.948493	-1.1328	0.598367	-2.54158	0.195456	2.44481	0.285754	NA	3.07412	0.170103	0	1	0	1	0	1	NA	0	0.999807	0	1	0	1	0	1	NA	NA
Zm00001eb187110_T001	NA	-0.0751285	0.748343	-0.023123	0.921228	-0.266758	0.258207	-0.667891	0.00660715	NA	0.261412	0.269832	0.100374	0.670209	0.317562	0.182011	-0.276775	0.245991	NA	0.307307	0.192904	-0.330273	0.17158	0.216919	0.358862	-0.0105014	0.964431	NA	ORM1-like protein 2 OS=Zea mays OX=4577 GN=100282213 PE=2 SV=1
Zm00001eb187130_T001	NA	0.400561	0.519544	0.69058	0.270085	0.119508	0.846684	-0.366699	0.55527	NA	0.0805095	0.900015	-0.055065	0.931745	-0.154929	0.809474	0.0168672	0.979015	NA	-1.30895	0.0551033	0.122954	0.852245	-0.0950561	0.882347	-0.426953	0.510635	NA	NA
Zm00001eb187150_T001	NA	-0.315281	0.612618	-0.982548	0.124339	0.532073	0.403509	-0.353301	0.584747	NA	-0.483976	0.445335	0.439717	0.482943	-0.286425	0.652616	-0.124796	0.844331	NA	-0.824364	0.209537	1.30412	0.0475048	-0.803184	0.204575	-0.31228	0.615603	NA	Methyltransferase OS=Zea mays OX=4577 GN=101027245 PE=3 SV=1
Zm00001eb187170_T001	NA	0.357174	0.455389	0.454253	0.34238	0.274035	0.568701	-0.0187166	0.969061	NA	-0.116685	0.812433	0.394004	0.421253	-0.832414	0.0950512	-0.0577668	0.904563	NA	-1.16772	0.0278072	0.611969	0.229329	-0.903839	0.0695624	-1.53694	0.00357829	↓48AS	Putative RING zinc finger domain superfamily protein OS=Zea mays OX=4577 GN=103653907 PE=4 SV=1
Zm00001eb187200_T001	NA	-0.601781	0.0625877	-0.506931	0.114258	0.0230134	0.941867	-0.482756	0.132064	NA	0.000794931	0.997993	0.118276	0.708432	0.130188	0.680823	0.403795	0.206267	NA	-1.62947	8.27086e-06	-0.167642	0.59938	-0.140835	0.656803	0.267565	0.399896	NA	NA
Zm00001eb187310_T001	NA	-0.0901018	0.74121	-0.30263	0.270784	-0.17509	0.521884	-0.155977	0.568293	NA	0.32398	0.238697	-0.229415	0.402884	0.327283	0.236281	0.634422	0.0248338	NA	0.243645	0.37463	0.430313	0.125481	0.0168795	0.950672	-0.288774	0.293841	NA	Chitin-inducible gibberellin-responsive protein 2 OS=Zea mays OX=4577 GN=GRAS76 PE=2 SV=1
Zm00001eb187410_T001	NA	0.688421	0.174863	0.781623	0.124209	-0.214714	0.67005	-0.0462998	0.926711	NA	0.82414	0.102919	0.719361	0.153017	1.36966	0.00996006	1.12284	0.0322744	↑24FS	-0.106805	0.828248	-0.0341965	0.94548	0.770964	0.129895	0.671899	0.185469	NA	NA
Zm00001eb187430_T001	NA	0.653096	0.231557	0.589463	0.278106	0.22035	0.678252	-1.51172	0.0120829	NA	-0.152611	0.761696	0.277054	0.581137	0.310634	0.530474	-0.592767	0.239392	NA	-0.716806	0.160754	0.00814862	0.987349	0.39877	0.423934	-0.675016	0.184518	NA	Histone H4 OS=Zea mays OX=4577 GN=ZEAMMB73_Zm00001d021422 PE=3 SV=1
Zm00001eb187590_T001	NA	-0.331736	0.160612	-0.265247	0.259121	0.175261	0.45369	0.183593	0.432965	NA	-0.276413	0.247832	-0.266013	0.266257	-0.605871	0.0135672	-0.401157	0.0950115	NA	0.352447	0.13943	0.12658	0.94803	-0.166518	0.48277	0.262637	0.268393	NA	OsFBX59-F-box domain containing protein expressed OS=Zea mays OX=4577 GN=ZEAMMB73_Zm00001d051499 PE=4 SV=1
Zm00001eb187610_T001	NA	-0.25103	0.709873	-1.40396	0.0538744	-0.515769	0.452966	0.432231	0.516588	NA	-0.669825	0.321221	-0.986321	0.155225	-0.597055	0.376818	-1.21107	0.0907066	NA	0.853306	0.182709	-0.838109	0.244569	0.320149	0.624518	0.631438	0.333825	NA	Glycosyltransferase OS=Zea mays OX=4577 GN=103653931 PE=3 SV=1
Zm00001eb187630_T001	NA	0.342244	0.162251	0.0282417	0.907118	0.384777	0.11819	0.606005	0.0159882	NA	0.0900833	0.709989	-0.137255	0.571792	0.603042	0.0164889	0.00404531	0.986735	NA	0.78633	0.00214973	0.237675	0.332511	0.754995	0.00316229	-0.256404	0.294393	NA	Calcium dependent protein kinase7 OS=Zea mays OX=4577 GN=103653932 PE=4 SV=1
Zm00001eb187680_T001	NA	0.430373	0.54672	0.300321	0.673332	0.336872	0.628355	-0.302422	0.668082	NA	-0.991588	0.222644	-0.33297	0.668655	-1.32451	0.0902494	0.421298	0.557422	NA	-0.53017	0.521928	0.685137	0.411188	0.230885	0.765392	0.853348	0.262583	NA	NA
Zm00001eb187710_T001	NA	0.268809	0.183138	0.269357	0.182033	0.171762	0.391928	0.047309	0.81301	NA	0.0173407	0.930698	-0.0901842	0.651648	0.16266	0.416635	-0.00525719	0.978995	NA	0.289905	0.149777	-0.123883	0.539426	0.196359	0.326625	-0.169591	0.396607	NA	NA
Zm00001eb187730_T001	NA	0.452504	0.176401	0.730107	0.032085	-0.419175	0.209066	-0.0279234	0.93252	NA	0.0258444	0.937302	0.0807476	0.805942	0.0295568	0.928443	-0.343391	0.301153	NA	-0.143758	0.661448	0.0815749	0.805115	0.386161	0.24325	0.0965073	0.768734	NA	PLATZ transcription factor OS=Zea mays OX=4577 GN=PLTZ7 PE=2 SV=1
Zm00001eb187850_T001	NA	0.0586629	0.910798	-0.305254	0.561231	-0.049484	0.924744	-1.03305	0.0573846	NA	0.534546	0.312863	0.0643679	0.90247	1.4261	0.0108244	0.309091	0.559207	NA	0.988539	0.0668759	0.115128	0.826631	1.53337	0.00646406	-0.791809	0.14063	NA	Isoform of A0A1D6Q7K9, Oligopeptide transporter 4 OS=Zea mays OX=4577 GN=100285726 PE=2 SV=1
Zm00001eb187980_T001	NA	0.473993	0.0892322	0.571187	0.0419844	0.187233	0.495458	0.219398	0.425164	NA	0.174951	0.528569	0.10055	0.717118	-0.0961011	0.728817	0.0279187	0.919722	NA	0.00420108	0.987899	-0.26781	0.353689	0.0385401	0.889196	0.0116115	0.966522	NA	Isoform of A0A1D6Q7M9, p-loop containing nucleoside triphosphate hydrolase superfamily protein OS=Zea mays OX=4577 GN=100194134 PE=2 SV=1
Zm00001eb188040_T001	NA	0.343572	0.091648	0.254634	0.2077	0.149202	0.457933	-0.0363407	0.856172	NA	-0.0578192	0.772704	-0.205382	0.30785	0.135634	0.499199	0.193319	0.336901	NA	0.0686403	0.731512	0.114725	0.568393	0.164904	0.411285	-0.26488	0.189939	NA	60S ribosomal protein L12 OS=Zea mays OX=4577 GN=100281960 PE=2 SV=1
Zm00001eb188060_T001	NA	-0.257972	0.222698	-0.0707745	0.73505	-0.000701662	0.997326	0.120773	0.56494	NA	0.106776	0.611299	0.253046	0.231545	-0.438032	0.0407992	-0.467357	0.0298751	NA	-0.471703	0.0289429	-0.0108729	0.959532	-0.43815	0.0424301	0.213949	0.309571	NA	GTP diphosphokinase OS=Zea mays OX=4577 GN=103653954 PE=3 SV=1
Zm00001eb188190_T001	NA	-0.371783	0.107538	-0.191192	0.401779	-0.0356273	0.875556	-0.412756	0.0757866	NA	0.0256731	0.910248	0.0701443	0.758244	-0.117943	0.605311	-0.0772062	0.735042	NA	-0.383605	0.0992214	0.345311	0.138963	-0.51416	0.0289562	0.0361316	0.874039	NA	Isoform of A0A1X7YFQ3, Protein kinase domain-containing protein OS=Zea mays OX=4577 GN=100192489 PE=2 SV=1
Zm00001eb188200_T001	NA	0.484132	0.482446	0.526663	0.441982	-1.2564	0.0777844	-0.693335	0.312573	NA	-1.50025	0.0374288	-1.05246	0.131596	-0.82996	0.222777	-0.0251275	0.969535	NA	-0.113833	0.869481	-0.74613	0.335367	0.824303	0.229665	-0.0652616	0.933396	NA	SRR1 domain-containing protein OS=Zea mays OX=4577 PE=3 SV=1
Zm00001eb188280_T001	NA	-0.13731	0.823019	-0.0536803	0.930242	-0.0743615	0.903665	-0.354894	0.565252	NA	-0.737676	0.232521	-0.10882	0.858151	0.0484215	0.936588	0.487077	0.42655	NA	-0.634935	0.302351	0.768872	0.213966	-0.141162	0.816676	-0.470167	0.442613	NA	Nine-cis-epoxycarotenoid dioxygenase6 OS=Zea mays OX=4577 GN=100501454 PE=3 SV=1
Zm00001eb188310_T001	NA	-0.841644	0.118618	-0.488257	0.351305	0.648605	0.22036	-0.00248527	0.996268	NA	-0.426574	0.428037	0.214553	0.684411	0.536406	0.312034	0.124083	0.816761	NA	-0.442105	0.414889	0.296614	0.796822	-0.616559	0.261614	0.549729	0.29819	NA	Lipid phosphate phosphatase epsilon 2 chloroplastic OS=Zea mays OX=4577 GN=ZEAMMB73_Zm00001d051561 PE=4 SV=1
Zm00001eb188330_T001	NA	0.0508168	0.809504	0.212492	0.315299	0.163754	0.437812	0.0523557	0.803665	NA	-0.381105	0.0766583	-0.19525	0.357352	-0.118367	0.575484	0.306127	0.151119	NA	-0.624788	0.00478817	-0.134312	0.530592	-0.158477	0.452589	0.0861211	0.68207	NA	Ornithine carbamoyltransferase OS=Zea mays OX=4577 GN=ZEAMMB73_Zm00001d051563 PE=2 SV=1
Zm00001eb188340_T001	NA	-0.18914	0.640655	0.0849606	0.833014	-0.130547	0.747238	-0.447336	0.275713	NA	-0.446874	0.289041	0.0292879	0.94377	-0.0783085	0.851868	-0.120897	0.774164	NA	-1.096	0.0136394	0.212332	0.633632	-0.887363	0.0408231	-0.500097	0.235153	NA	Inorganic diphosphatase OS=Zea mays OX=4577 GN=ZEAMMB73_Zm00001d051564 PE=3 SV=1
Zm00001eb188400_T001	NA	0.283839	0.40261	-0.0157091	0.962927	0.10755	0.753483	0.652345	0.0612441	NA	-0.303137	0.378423	-0.00636548	0.985122	0.0607434	0.950131	0.152537	0.658494	NA	0.464744	0.180298	-0.229715	0.529128	0.842522	0.0188309	0.835954	0.019701	NA	AAA-type ATPase family protein OS=Zea mays OX=4577 GN=103653966 PE=3 SV=1
Zm00001eb188510_T001	NA	0.826143	0.0721878	1.11498	0.0172508	0.0951192	0.832113	0.946006	0.0408146	NA	-0.591538	0.195092	-0.310617	0.491238	-0.531568	0.246344	-0.201984	0.655954	NA	-0.0264098	0.953335	0.300242	0.513705	-0.780656	0.090813	0.116601	0.794686	NA	NA
Zm00001eb188520_T001	NA	0.739596	0.208819	0.979137	0.0992371	0.160239	0.786475	1.36471	0.0262045	NA	-0.825493	0.161652	-0.232052	0.68782	-0.804342	0.178353	-1.00332	0.0980536	NA	0.174436	0.764493	0.568377	0.337563	-0.639991	0.276797	-0.0774226	0.893669	NA	Ethylene response protein OS=Zea mays OX=4577 GN=ZEAMMB73_Zm00001d051584 PE=4 SV=1
Zm00001eb188540_T001	NA	-0.0263875	0.898184	0.258084	0.213988	0.430497	0.0418768	0.530515	0.01328	NA	-0.269394	0.199294	-0.369285	0.0815469	-0.0680343	0.744205	-0.198382	0.345107	NA	-0.170124	0.41402	-0.262796	0.223808	-0.340163	0.107194	0.0934134	0.652505	NA	Isoform of A0A1D6Q853, RING-box protein 1a OS=Zea mays OX=4577 GN=Rbx1 PE=2 SV=1
Zm00001eb188610_T001	NA	0.0563889	0.938532	0.644242	0.374079	1.01114	0.180675	0.389422	0.608256	NA	-1.21364	0.113774	0.202062	0.779263	-0.696876	0.368025	0.0207686	0.977928	NA	0.241065	0.764623	1.71995	0.0385421	-1.14872	0.146093	-0.475568	0.528163	NA	NA
Zm00001eb188720_T001	NA	0.460334	0.263264	0.242682	0.55323	0.720834	0.0835287	0.687188	0.0990599	NA	-0.697276	0.0925692	-0.200787	0.619475	0.243114	0.552347	0.124519	0.761696	NA	-0.101882	0.798398	-0.737447	0.0870349	0.837392	0.0426887	0.970566	0.0198939	NA	Isoform of A0A1D6Q8E9, Adenylyltransferase and sulfurtransferase MOCS3 OS=Zea mays OX=4577 GN=100191959 PE=2 SV=1
Zm00001eb188770_T001	NA	1.40341	0.0255433	0.596247	0.33851	0.469199	0.455181	1.31008	0.0376271	↑12AS	-0.407431	0.487784	-0.115253	0.842912	-0.498393	0.394592	-0.314831	0.589206	NA	-0.130233	0.827269	0.625057	0.314174	-0.253127	0.663316	0.919725	0.111219	NA	NA
Zm00001eb188800_T002	NA	0.189731	0.619397	-0.5659	0.145207	-0.632726	0.105316	-0.731768	0.0632033	NA	0.673869	0.0877974	-0.0843322	0.828758	0.368838	0.347379	-0.261873	0.508095	NA	0.521698	0.188491	-0.560126	0.187243	0.661797	0.0984162	0.0305386	0.938607	NA	NA
Zm00001eb188840_T001	NA	0.562295	0.499634	-0.232686	0.784617	-0.0581341	0.94133	-1.13563	0.17647	NA	1.14352	0.171938	-0.299163	0.730317	1.16275	0.180251	-0.142831	0.876336	NA	1.37572	0.0899648	-1.24447	0.195485	1.39119	0.0929837	0.436028	0.597764	NA	AT-hook motif nuclear-localized protein 29 OS=Zea mays OX=4577 GN=100384452 PE=4 SV=1
Zm00001eb188970_T001	NA	-0.147195	0.802657	-0.391938	0.507647	0.249991	0.682756	0.611917	0.319235	NA	0.330773	0.577066	0.25063	0.672575	1.37584	0.0321814	1.6254	0.0125942	↑24FS	-0.544267	0.36106	0.321453	0.592285	-0.0344303	0.953658	-0.797785	0.18925	NA	NA
Zm00001eb189020_T001	NA	-0.919718	0.0733343	-0.354798	0.475393	0.544022	0.292404	-0.151385	0.771946	NA	0.216838	0.674892	0.201935	0.696845	0.553399	0.296665	0.523744	0.325668	NA	-1.79331	0.00260728	0.366189	0.499635	-0.239579	0.649643	0.0793225	0.879115	NA	NA
Zm00001eb189070_T001	NA	0.117726	0.666851	0.0869604	0.750174	0.310794	0.258827	0.613585	0.0291312	NA	-0.466769	0.0961658	-0.162872	0.554694	-0.337046	0.226651	-0.492993	0.0811287	NA	0.138212	0.617464	0.191973	0.499477	-0.170345	0.538299	0.232743	0.399731	NA	S-adenosyl-L-methionine-dependent methyltransferase superfamily protein OS=Zea mays OX=4577 GN=100191678 PE=2 SV=1
Zm00001eb189100_T001	NA	0.924329	0.353584	1.30859	0.189779	-0.746049	0.560602	0.490125	0.674881	NA	-1.64125	0.109547	-0.168346	0.859988	-0.0431017	0.96573	-0.742618	0.477834	NA	-1.11644	0.252154	1.31144	0.172808	-1.71619	0.0782382	-1.66841	0.0859794	NA	Alpha-6-galactosyltransferase OS=Zea mays OX=4577 GN=x34.3 PE=2 SV=1
Zm00001eb189170_T001	NA	0.135396	0.506488	-0.0950654	0.640602	0.0578311	0.776193	-0.186596	0.362356	NA	-0.0349094	0.864633	0.200918	0.32867	-0.416198	0.0470859	-0.333884	0.108466	NA	0.188827	0.357339	0.0815204	0.697141	-0.138073	0.501508	0.233392	0.256894	NA	Isoform of A0A1D6Q922, Phosphatidylinositol/phosphatidylcholine transfer protein SFH13 OS=Zea mays OX=4577 GN=ZEAMMB73_Zm00001d051674 PE=4 SV=1
Zm00001eb189250_T001	NA	0.113344	0.556425	0.0596236	0.756498	-0.11727	0.543568	-0.39052	0.0484582	NA	0.236774	0.224044	0.05808	0.764036	0.228046	0.24273	0.225853	0.247771	NA	0.293955	0.13068	-0.150728	0.445703	0.11705	0.543624	-0.701498	0.000730527	NA	Glucosamine 6-phosphate N-acetyltransferase OS=Zea mays OX=4577 GN=GNAT3 PE=2 SV=1
Zm00001eb189290_T001	NA	0.308878	0.144631	0.299168	0.157117	-0.124235	0.552755	-0.251252	0.233572	NA	0.380414	0.0752769	0.040803	0.84613	0.70825	0.00155353	0.298153	0.162723	NA	0.63907	0.00361843	0.0261685	0.902181	0.326063	0.123978	-0.404095	0.0593519	NA	NA
Zm00001eb189310_T001	NA	0.0528522	0.892916	0.718383	0.0721652	-0.149836	0.703004	-0.0429555	0.912872	NA	-0.560854	0.168438	0.020208	0.9596	-0.966563	0.0212977	-0.575434	0.15828	NA	0.213203	0.591832	0.16364	0.690841	0.0438516	0.911656	-0.218007	0.583374	NA	NA
Zm00001eb189350_T001	NA	-0.0769891	0.720802	-0.282485	0.19417	0.0464597	0.829228	0.327608	0.132994	NA	0.121813	0.569292	0.113556	0.595853	-0.424531	0.0519558	-0.490772	0.0259739	NA	0.16583	0.438244	0.162161	0.458841	-0.149287	0.485443	-0.510897	0.0208344	NA	NA
Zm00001eb189410_T001	NA	-0.753586	0.105025	-0.765209	0.0994346	-0.701301	0.135685	-0.482758	0.299669	NA	0.213201	0.649595	0.378786	0.420675	0.463284	0.331264	0.696148	0.147083	NA	-0.702415	0.160973	0.688291	0.168315	-0.588818	0.21777	-0.43709	0.356685	NA	Putative IQ calmodulin-binding and BAG domain containing family protein OS=Zea mays OX=4577 GN=103654011 PE=4 SV=1
Zm00001eb189440_T001	NA	0.70466	0.0772069	0.487576	0.216582	-0.405823	0.306115	1.02703	0.0113022	NA	0.0334079	0.931101	0.23598	0.541931	0.850974	0.0348829	1.41751	0.000789129	NA	0.235281	0.536682	0.274193	0.479108	-0.00562162	0.988207	-1.06025	0.00847102	NA	Aspartyl protease AED1 OS=Zea mays OX=4577 GN=103654012 PE=4 SV=1
Zm00001eb189450_T001	NA	-0.960738	0.292681	-0.72221	0.411642	0.949645	0.250462	-0.258912	0.766428	NA	1.37646	0.0695334	-0.487457	0.520471	1.4258	0.0621096	0.51195	0.495577	NA	0.145272	0.836153	-0.773748	0.286245	1.67716	0.025727	-1.82229	0.0202023	NA	Aspartyl protease AED1 OS=Zea mays OX=4577 GN=103654013 PE=4 SV=1
Zm00001eb189510_T001	NA	-0.44412	0.21191	-0.230227	0.512747	-0.186942	0.594449	-0.727624	0.0449432	NA	0.714978	0.0491547	0.319941	0.370948	0.442043	0.213685	0.102793	0.771327	NA	-0.694239	0.0592921	0.484902	0.191423	-0.307469	0.394404	0.244712	0.493791	NA	C2C2-DOF transcription factor OS=Zea mays OX=4577 GN=DOF9 PE=4 SV=1
Zm00001eb189830_T001	NA	-0.0741538	0.832135	-0.0942444	0.787468	-0.606298	0.0900213	-0.291065	0.407949	NA	0.896981	0.0145868	0.364185	0.30758	0.994452	0.00774978	0.643302	0.0784091	NA	0.429079	0.221939	0.138864	0.69632	-0.172244	0.62429	-0.52902	0.139192	NA	RING/U-box superfamily protein OS=Zea mays OX=4577 GN=100217052 PE=2 SV=1
Zm00001eb189870_T001	NA	0.594468	0.1011	0.718774	0.0485317	-0.0544093	0.877657	0.404232	0.255273	NA	0.207924	0.564612	-0.222368	0.541754	-0.256352	0.478301	-0.45228	0.217209	NA	0.509725	0.16188	0.35081	0.553511	-0.68043	0.0660643	0.20919	0.558035	NA	T-complex protein 1 subunit delta OS=Zea mays OX=4577 GN=100191456 PE=2 SV=1
Zm00001eb189910_T001	NA	-0.344493	0.211104	-0.564285	0.043901	-0.191597	0.484709	0.0171138	0.950066	NA	0.0960594	0.729185	0.169797	0.541234	-0.297893	0.284836	-0.020435	0.941602	NA	-0.366007	0.191345	-0.294652	0.303943	-0.342917	0.220552	0.498013	0.0759082	NA	Methionyl-tRNA synthetase OS=Zea mays OX=4577 GN=103654058 PE=3 SV=1
Zm00001eb189920_T001	NA	0.0207422	0.966228	-0.0774575	0.87437	-0.56712	0.252303	-1.15895	0.0242712	NA	0.856906	0.0943782	0.391769	0.437578	0.694128	0.177147	0.320639	0.530813	NA	0.86295	0.0873386	-0.82651	0.11713	0.496904	0.328386	0.405703	0.423998	NA	Isoform of A0A1D6Q9M2, Aldehyde dehydrogenase2 OS=Zea mays OX=4577 GN=rf2b PE=3 SV=1
Zm00001eb190090_T001	NA	-0.235824	0.665032	-0.257918	0.635567	-0.0181864	0.973328	-0.919855	0.101888	NA	-1.13238	0.04857	0.0297972	0.956576	-0.210955	0.701314	-0.0829442	0.880018	NA	-0.352324	0.540999	1.03454	0.0790109	-0.367433	0.51244	-0.427287	0.447217	NA	Putative aspartyl protease OS=Zea mays OX=4577 GN=ZEAMMB73_Zm00001d051779 PE=3 SV=1
Zm00001eb190110_T001	NA	-0.342407	0.213497	-0.00784428	0.977025	0.0396654	0.88418	-0.179871	0.510149	NA	-0.314181	0.251862	-0.343746	0.210731	-0.0287002	0.915945	0.176334	0.517773	NA	-1.01099	0.000590236	-0.0225184	0.934122	0.0943239	0.728892	0.29611	0.279764	NA	Protein CURVATURE THYLAKOID 1A chloroplastic OS=Zea mays OX=4577 GN=100276013 PE=2 SV=1
Zm00001eb190120_T001	NA	-0.441823	0.4678	0.032667	0.956891	-0.0932067	0.878486	-0.330774	0.589125	NA	-0.829749	0.184538	-0.0306145	0.960044	-0.126707	0.837605	-0.0499434	0.935634	NA	-0.431562	0.497277	1.5445	0.0193214	-1.30089	0.0459005	-0.490573	0.430901	NA	3-ketoacyl-CoA synthase OS=Zea mays OX=4577 GN=100191738 PE=2 SV=1
Zm00001eb190140_T001	NA	0.193722	0.680949	0.0399791	0.932309	-0.777849	0.1137	0.176297	0.709977	NA	0.409439	0.382282	0.00242877	0.995853	0.795454	0.112169	0.862463	0.0864543	NA	1.0254	0.0355019	-0.187474	0.714541	0.228979	0.636873	-0.00238067	0.996127	NA	Uncharacterized protein OS=Zea mays OX=4577 GN=100501255 PE=2 SV=1
Zm00001eb190190_T001	NA	0.165667	0.428774	0.279297	0.184961	0.156924	0.452749	0.529191	0.0143139	NA	-0.0539569	0.79628	0.0650812	0.755532	-0.180988	0.387541	-0.0785455	0.706657	NA	-0.485658	0.0244543	-0.25397	0.234261	-0.422419	0.0484451	0.111502	0.593759	NA	APO protein 2 chloroplastic OS=Zea mays OX=4577 GN=100194271 PE=2 SV=1
Zm00001eb190230_T001	NA	-0.466224	0.588825	-1.13721	0.202996	1.40674	0.144967	0.504869	0.613006	NA	-0.627957	0.461044	-1.37853	0.123608	-0.0748147	0.928087	-0.0717115	0.931314	NA	-1.92907	0.038324	-0.926757	0.31171	0.872435	0.327501	0.169781	0.851993	NA	NA
Zm00001eb190240_T001	NA	-0.262875	0.287853	-0.128183	0.601832	0.0281434	0.90863	0.0929987	0.70475	NA	-0.312791	0.21281	-0.0389271	0.875423	-0.51907	0.0421449	-0.897399	0.000850249	NA	-0.0177479	0.942966	0.0852874	0.736475	-0.171365	0.492608	0.346991	0.166709	NA	NA
Zm00001eb190260_T001	NA	0	1	0	1	3.35539	0.0791591	2.51097	0.149341	NA	-2.59249	0.193451	-1.30875	0.488581	-3.69916	0.0791628	0.945064	0.617124	NA	0	0.999616	0	1	-0.0323066	0.986224	-0.865291	0.650096	NA	SET domain containing protein OS=Zea mays OX=4577 GN=ZEAMMB73_Zm00001d051796 PE=4 SV=1
Zm00001eb190330_T001	NA	0.514731	0.10795	0.278864	0.378151	0.199332	0.528583	-0.0435223	0.890419	NA	0.37502	0.237407	0.030063	0.923898	0.205769	0.514959	0.155269	0.622945	NA	0.389104	0.219858	0.146677	0.642323	0.091981	0.769717	-0.541377	0.0910909	NA	Endoplasmic reticulum transmembrane protein OS=Zea mays OX=4577 GN=100282583 PE=2 SV=1
Zm00001eb190350_T001	NA	-0.0357847	0.833147	-0.164498	0.335342	-0.144456	0.396844	-0.194152	0.25661	NA	-0.0990799	0.560821	0.256708	0.13596	-0.320863	0.0643809	-0.416639	0.0178764	NA	-0.180721	0.290234	0.00462711	0.978414	-0.271291	0.115674	-0.121634	0.475266	NA	Protein binding protein OS=Zea mays OX=4577 GN=100283142 PE=4 SV=1
Zm00001eb190360_T001	NA	-0.246285	0.444003	-0.368748	0.253949	0.0199821	0.950184	-0.270552	0.400599	NA	0.401492	0.222343	0.606522	0.0684061	-0.178602	0.585661	0.364503	0.26687	NA	-0.694029	0.0393559	-0.219756	0.516252	-0.350282	0.291239	0.589399	0.0766536	NA	Pentatricopeptide repeat-containing protein OS=Zea mays OX=4577 GN=103654075 PE=4 SV=1
Zm00001eb190430_T001	NA	-0.14157	0.791317	-0.506807	0.347759	-0.548554	0.311929	-0.552597	0.309246	NA	1.19483	0.0336913	0.0945715	0.862259	1.37333	0.0182659	0.980243	0.0864439	↑24AF	0.619026	0.250692	0.0984787	0.858434	1.95957	0.00103655	0.69868	0.205	NA	Endoglucanase OS=Zea mays OX=4577 GN=Cel26 PE=2 SV=1
Zm00001eb190450_T001	NA	0.22798	0.666325	-0.0714271	0.892602	0.441391	0.40377	0.793146	0.137597	NA	0.747016	0.214938	0.950453	0.115914	0.830621	0.148255	1.15443	0.0463466	NA	0.033315	0.951834	-0.203624	0.73027	0.279334	0.618504	0.174611	0.755743	NA	Pentatricopeptide repeat-containing protein OS=Zea mays OX=4577 GN=103654080 PE=4 SV=1
Zm00001eb190500_T001	NA	-0.121156	0.449075	0.0405018	0.799488	0.0178652	0.910749	-0.0494367	0.756642	NA	-0.345548	0.0349873	-0.09239	0.563261	-0.258485	0.110537	-0.190672	0.23607	NA	-0.327903	0.0447386	0.0413471	0.796865	-0.409564	0.0132756	-0.00542657	0.972824	NA	Isoform of A0A1D6Q9Z0, Uncharacterized protein OS=Zea mays OX=4577 GN=103654082 PE=4 SV=1
Zm00001eb190510_T001	NA	0	1	0	1	-1.78569	0.262988	3.27547	0.0990903	NA	-3.79306	0.0623192	-1.05038	0.573263	-1.36763	0.481857	0.51993	0.777726	NA	0.403412	0.82236	-0.405185	0.836094	3.99864	0.0545866	0.0338996	0.989264	NA	SEC1 family transport protein SLY1 OS=Zea mays OX=4577 GN=100280268 PE=2 SV=1
Zm00001eb190530_T001	NA	-0.496054	0.0125212	-0.564771	0.00488626	-0.161348	0.400871	-0.694899	0.000733031	NA	0.166136	0.389488	-0.0421627	0.826654	0.280077	0.149952	0.175213	0.364752	NA	0.135569	0.479987	0.140931	0.46906	0.714238	0.000545098	-0.344366	0.0796239	NA	RING-type E3 ubiquitin transferase OS=Zea mays OX=4577 GN=100502487 PE=2 SV=1
Zm00001eb190540_T001	NA	0	1	3.64314	0.0614027	-1.78846	0.245594	2.30463	0.247398	NA	-1.46469	0.455631	-3.36519	0.0922154	-1.99068	0.258559	0.942265	0.631611	NA	-2.44416	0.154661	-2.44416	0.222177	2.57947	0.15788	3.84472	0.0641212	NA	Isoform of A0A1D6Q9Z6, Metal tolerance protein C2 OS=Zea mays OX=4577 GN=ZEAMMB73_Zm00001d051830 PE=4 SV=1
Zm00001eb190580_T001	NA	-0.768554	0.0269145	-0.271211	0.416761	0.164647	0.620357	-0.144891	0.664552	NA	-0.107101	0.749926	-0.0424041	0.899574	-0.069602	0.836772	-0.359467	0.295113	NA	0.355453	0.281297	-0.171231	0.616438	0.604857	0.0727893	0.155247	0.639859	NA	NA
Zm00001eb190610_T001	NA	0.0771432	0.603254	0.0513534	0.729074	0.0422882	0.775357	-0.0610567	0.680574	NA	-0.147752	0.322142	-0.0797017	0.591798	-0.343658	0.024553	-0.242007	0.108106	NA	0.130385	0.380951	-0.0570495	0.702389	-0.111298	0.454265	0.246605	0.101364	NA	Zinc finger C-x8-C-x5-C-x3-H type family protein OS=Zea mays OX=4577 GN=ZEAMMB73_Zm00001d051838 PE=4 SV=1
Zm00001eb190630_T001	NA	-0.0169952	0.916876	0.108963	0.503922	0.0569438	0.726504	0.248417	0.13183	NA	-0.4646	0.00639622	-0.227229	0.167608	-0.0781601	0.631868	0.0365093	0.822756	NA	0.0207013	0.898559	-0.287106	0.0868661	0.0483285	0.766326	0.285977	0.0836444	NA	Isoform of A0A1D6HQ89, Putative RH2 protein OS=Zea mays OX=4577 GN=732749 PE=2 SV=1
Zm00001eb190660_T001	NA	0.0798697	0.810714	0.435714	0.19306	-0.034596	0.916114	0.66611	0.0471753	NA	0.480557	0.149369	0.00725414	0.982489	-0.17662	0.592733	-0.636213	0.0615964	NA	-0.15836	0.628442	-0.0559373	0.868514	0.00740312	0.982139	0.674749	0.0453117	NA	Isoform of A0A1D6QA38, Zn-dependent hydrolase, including glyoxylase OS=Zea mays OX=4577 GN=ZEAMMB73_Zm00001d051842 PE=4 SV=1
Zm00001eb190670_T001	NA	0.155708	0.540704	0.530945	0.0410913	0.0767991	0.761669	0.909036	0.000806008	NA	0.00581477	0.981751	-0.117996	0.643463	0.108862	0.669087	-0.343722	0.183852	NA	-0.00926775	0.97082	-0.160331	0.540342	-0.390205	0.132106	0.491865	0.0581256	NA	zf-RVT domain-containing protein OS=Zea mays OX=4577 GN=ZEAMMB73_Zm00001d010547 PE=4 SV=1
Zm00001eb190750_T001	NA	-0.295505	0.24451	-0.375161	0.141151	0.00779599	0.992422	0.254917	0.31246	NA	-0.45806	0.0743116	0.00577903	0.981613	-0.507248	0.0493939	-0.375799	0.141234	NA	-0.253885	0.316618	0.0424403	0.868917	0.0920704	0.714394	0.358692	0.157894	NA	Isoform of A0A1D6QA82, Transcription factor jumonji (JmjC) domain-containing protein OS=Zea mays OX=4577 GN=100280238 PE=4 SV=1
Zm00001eb190790_T001	NA	0.306103	0.246195	0.0935473	0.721088	-0.0550711	0.833409	0.504483	0.0589985	NA	-0.402922	0.127872	-0.208803	0.424947	-0.195763	0.45552	-0.188425	0.47286	NA	0.23997	0.358093	-0.0610881	0.815728	-0.213318	0.414288	0.179939	0.489979	NA	NA
Zm00001eb190830_T001	NA	0.00848417	0.960665	-0.0616807	0.720034	0.0453007	0.792355	0.486342	0.00677873	NA	-0.00587738	0.972883	0.141364	0.415298	-0.100473	0.561611	-0.12832	0.459502	NA	-0.0722602	0.675614	0.076376	0.664374	-0.141795	0.413364	0.454018	0.011215	NA	NA
Zm00001eb190870_T001	NA	-0.309482	0.395343	-0.19531	0.590281	0.218469	0.547243	-0.705901	0.0581954	NA	0.0225005	0.950409	-0.137911	0.703467	0.326987	0.368959	0.438835	0.230095	NA	-0.239956	0.508293	0.329096	0.366766	0.0200589	0.95581	0.103042	0.776005	NA	C2H2-type zinc finger family protein OS=Zea mays OX=4577 GN=103643080 PE=4 SV=1
Zm00001eb190910_T001	NA	0.50882	0.048882	0.337789	0.18516	0.0855551	0.733084	0.0528648	0.833203	NA	0.0835928	0.740837	0.125274	0.620498	-0.319654	0.21029	-0.421441	0.102013	NA	0.0220404	0.929782	0.11717	0.644928	0.160717	0.524959	0.244071	0.335528	NA	NA
Zm00001eb190920_T001	NA	-0.0264393	0.891758	0.0146955	0.939698	0.0414092	0.831255	-0.233817	0.232901	NA	-0.0541348	0.780546	-0.113181	0.560877	0.40935	0.0400054	0.514888	0.0108636	NA	-0.484582	0.0160628	0.193141	0.323426	-0.125007	0.520893	-0.406755	0.0412273	NA	O-methyltransferase family protein OS=Zea mays OX=4577 GN=100283243 PE=2 SV=1
Zm00001eb190990_T001	NA	0.289165	0.153981	-0.0563096	0.779085	0.0163663	0.934975	-0.0500966	0.803179	NA	-0.353176	0.0842841	-0.249104	0.219133	-0.120123	0.551972	-0.235207	0.248295	NA	0.515236	0.0127417	-0.236694	0.250316	-0.141359	0.481407	-0.0320275	0.872807	NA	Isoform of A0A1D6QAL1, Galactose oxidase/kelch repeat superfamily protein OS=Zea mays OX=4577 GN=100277414 PE=2 SV=1
Zm00001eb191060_T001	NA	0.0041232	0.983108	-0.166565	0.394449	0.103663	0.595119	-0.452876	0.0241919	NA	-0.0476132	0.806888	-0.168106	0.390084	0.162541	0.40577	0.247719	0.207623	NA	-0.194222	0.321387	0.091108	0.640493	0.15916	0.415529	-0.29006	0.1415	NA	Arsenite transport subunit B OS=Zea mays OX=4577 GN=100281732 PE=2 SV=1
Zm00001eb191130_T001	NA	0.082982	0.748569	-0.307465	0.238982	-0.0753463	0.771055	-0.424915	0.106691	NA	0.389505	0.138055	-0.153997	0.553473	0.49535	0.0615338	0.156725	0.546599	NA	0.147515	0.569808	0.179189	0.49439	0.37207	0.156835	-0.309542	0.237984	NA	Ethylene receptor OS=Zea mays OX=4577 GN=103654108 PE=3 SV=1
Zm00001eb191220_T001	NA	-0.445907	0.107477	-0.49039	0.0775401	0.38568	0.164213	-0.414592	0.137859	NA	0.260431	0.345176	0.149022	0.588064	0.901886	0.00209162	0.483462	0.0863966	NA	-0.564498	0.045156	0.217027	0.438655	-0.281405	0.310542	-0.588864	0.0382369	NA	Protein DOWNY MILDEW RESISTANCE 6 OS=Zea mays OX=4577 GN=100382073 PE=3 SV=1
Zm00001eb191240_T001	NA	-0.47389	0.287267	0.0460573	0.915698	0.492819	0.29121	1.37561	0.00427298	NA	-0.436089	0.334568	0.118005	0.790294	0.391978	0.37959	0.338285	0.450095	NA	1.01371	0.024167	0.416227	0.374363	-0.0642264	0.888528	0.364369	0.422465	NA	Protein kinase superfamily protein OS=Zea mays OX=4577 GN=ZEAMMB73_Zm00001d051899 PE=4 SV=1
Zm00001eb191270_T001	NA	-0.233596	0.532858	-0.424582	0.26001	0.990781	0.011511	-0.180282	0.634098	NA	1.01265	0.0102172	-0.501155	0.193803	0.682836	0.0804233	0.454281	0.241459	NA	0.696578	0.0693176	0.323343	0.403207	0.942155	0.0174964	-0.0206659	0.957247	NA	Isoform of A0A1D6QAS1, p-loop NTPase domain-containing protein LPA1 homolog 1 OS=Zea mays OX=4577 GN=100279125 PE=2 SV=1
Zm00001eb191350_T001	NA	-0.257117	0.699465	1.42896	0.0265191	-0.11546	0.85327	0.898559	0.145317	NA	-1.14323	0.0639471	-0.173011	0.768377	-1.18903	0.0549814	-0.23793	0.685777	NA	-1.52297	0.0190933	-0.597892	0.353037	-1.38078	0.0273811	0.116579	0.840837	↓48AF	CBS domain containing protein OS=Zea mays OX=4577 GN=100282160 PE=2 SV=1
Zm00001eb191420_T001	NA	-0.120365	0.628349	-0.0665593	0.788569	-0.0577488	0.816202	0.590062	0.0213733	NA	-0.298793	0.228221	-0.137117	0.577557	-0.131996	0.59185	-0.0384771	0.875604	NA	-0.475891	0.0583536	-0.10999	0.655344	-0.134861	0.583882	0.172633	0.483679	NA	Protein kinase domain-containing protein OS=Zea mays OX=4577 GN=100304404 PE=4 SV=1
Zm00001eb191590_T001	NA	0.911074	0.208432	0.447867	0.530917	-0.392905	0.581424	-0.858122	0.235924	NA	0.662409	0.363187	0.633818	0.384304	1.49246	0.0480736	1.26998	0.0892407	NA	1.40467	0.0572738	-0.549037	0.447848	0.694909	0.334952	0.563018	0.433107	NA	5-pentadecatrienyl resorcinol O-methyltransferase OS=Zea mays OX=4577 GN=100191720 PE=2 SV=1
Zm00001eb191600_T001	NA	0.728951	0.183613	-0.306971	0.578135	0.246917	0.652693	-0.049765	0.928433	NA	0.720279	0.188961	0.168979	0.757296	0.833034	0.133977	1.48865	0.009245	NA	-0.499957	0.366173	-0.416912	0.467326	0.978716	0.0773175	0.764005	0.165283	NA	F-box protein PP2-B10 OS=Zea mays OX=4577 GN=100272742 PE=2 SV=1
Zm00001eb191640_T001	NA	-0.740223	0.0370849	-0.697233	0.0486506	-0.0631783	0.854557	-0.629223	0.0749349	NA	-0.0698201	0.839989	0.105647	0.759987	-0.0614681	0.859113	0.153916	0.656965	NA	-1.93335	3.03184e-06	0.234996	0.504612	0.0489772	0.887483	-0.104295	0.763536	NA	NA
Zm00001eb191660_T001	NA	0.786881	0.00568574	0.624709	0.0255055	-0.066532	0.804452	-0.380486	0.163556	NA	0.0881704	0.743066	0.125281	0.641752	-0.700406	0.0122061	-0.287009	0.287046	NA	0.36425	0.17676	0.212779	0.435621	-0.171974	0.51933	-0.0655362	0.805455	NA	NA
Zm00001eb191720_T001	NA	-0.137974	0.339497	-0.0487382	0.734534	-0.0954836	0.507466	-0.406209	0.0068423	NA	0.0246862	0.863558	-0.0559932	0.696959	0.146172	0.312011	0.051122	0.722345	NA	-0.0972035	0.499619	-0.0136906	0.924423	0.0359191	0.80268	-0.172676	0.233517	NA	Casein kinase I OS=Zea mays OX=4577 GN=100282925 PE=2 SV=1
Zm00001eb191820_T001	NA	-0.213068	0.518731	0.00882859	0.978554	-0.0347089	0.916122	-0.0614722	0.852193	NA	-0.52815	0.124827	-0.0481417	0.886319	-1.16949	0.00131643	-0.666906	0.0537086	NA	-0.112824	0.736765	0.169173	0.621486	-0.536185	0.116448	0.101402	0.761215	NA	Isoform of A0A1D6QBK5, Putative lysine-specific demethylase JMJ16 OS=Zea mays OX=4577 GN=ZEAMMB73_Zm00001d051965 PE=4 SV=1
Zm00001eb191910_T001	NA	1.14889	0.202904	1.57483	0.0820587	-0.86996	0.334081	1.68274	0.0561424	NA	-0.198587	0.81361	-0.377362	0.656374	0.971574	0.297053	1.02039	0.274965	NA	1.11838	0.183391	-0.370183	0.679377	0.41712	0.637275	-0.692043	0.454168	NA	NA
Zm00001eb191980_T001	NA	-0.12618	0.649283	0.00775709	0.977586	0.478936	0.0906075	0.585348	0.0403863	NA	-0.0084533	0.976125	0.243942	0.389186	-0.392638	0.164486	-0.333838	0.236384	NA	0.23785	0.393054	0.0876273	0.761409	-0.451906	0.112267	0.274909	0.324533	NA	NA
Zm00001eb192020_T001	NA	-1.74574	0.265715	-2.46699	0.128421	0.718502	0.653211	1.22368	0.446811	NA	-2.72348	0.129737	-1.87074	0.271951	0.554533	0.733312	-1.6035	0.383278	NA	1.38608	0.387221	-3.53484	0.110313	2.33062	0.192347	2.18388	0.222108	NA	NA
Zm00001eb192090_T001	NA	-0.147236	0.565692	0.0866713	0.734317	-0.221287	0.388143	0.0627587	0.80566	NA	-0.0206826	0.935793	0.0497117	0.846536	0.181768	0.481998	0.346813	0.183214	NA	-0.840103	0.00230423	0.0287163	0.913052	-0.0335758	0.896313	0.419215	0.108178	NA	NA
Zm00001eb192110_T001	NA	-0.22561	0.168763	0.00220597	0.989131	-0.183186	0.261962	-0.0595198	0.713709	NA	-0.144964	0.37579	0.0947861	0.561249	0.022805	0.888558	-0.094425	0.562993	NA	-0.347935	0.0383806	0.411566	0.0163627	-0.159155	0.331519	0.144357	0.377344	NA	Vacuolar protein sorting 55 containing protein OS=Zea mays OX=4577 GN=100281250 PE=2 SV=1
Zm00001eb192150_T001	NA	-0.377202	0.207638	-0.0295466	0.920142	-0.0889117	0.764973	0.0525395	0.859718	NA	0.106921	0.721282	0.438266	0.14762	-0.151149	0.613904	-0.0654195	0.827133	NA	-0.849614	0.00643348	0.31338	0.296584	-1.16154	0.000330537	-0.30807	0.298114	NA	Isoform of A0A1D6QBY9, Calcineurin subunit B OS=Zea mays OX=4577 GN=100285425 PE=2 SV=1
Zm00001eb192160_T001	NA	-0.551959	0.241557	0.0463606	0.920301	-0.840042	0.0815068	-0.578296	0.224088	NA	-0.04164	0.928649	0.123701	0.790186	-0.0503734	0.914307	-0.104855	0.823234	NA	-1.44978	0.00602541	0.71261	0.14788	-0.41528	0.403928	0.816282	0.0966782	NA	NA
Zm00001eb192170_T001	NA	-0.158233	0.740606	0.141648	0.76622	0.0112906	0.981145	-0.670362	0.170233	NA	-0.458962	0.33962	-0.00647373	0.989146	-0.294365	0.54004	-0.148556	0.756636	NA	-1.7106	0.00208725	0.753689	0.136819	-0.325764	0.510069	0.199205	0.683921	NA	Heparanase-like protein 3 OS=Zea mays OX=4577 GN=ZEAMMB73_Zm00001d018404 PE=3 SV=1
Zm00001eb192180_T001	NA	-0.3083	0.491087	-0.149226	0.73748	-0.213931	0.633059	-1.15823	0.0149235	NA	-0.230979	0.604269	-0.091034	0.8378	-0.224213	0.616569	-0.08825	0.843596	NA	-1.82266	0.000529105	0.249466	0.592036	-0.354755	0.43976	-0.194445	0.670208	NA	Isoform of A0A1D6HNK6, Heparanase-like protein 3 OS=Zea mays OX=4577 GN=ZEAMMB73_Zm00001d018404 PE=3 SV=1
Zm00001eb192200_T001	NA	0.68441	0.190229	0.855481	0.103929	-0.26394	0.610855	-0.72893	0.168635	NA	-0.667945	0.200306	-0.35697	0.488499	-0.0460737	0.929539	-0.176024	0.736607	NA	-0.0193859	0.969905	0.186791	0.71998	-1.05961	0.048533	-0.328457	0.524946	NA	NA
Zm00001eb192540_T001	NA	1.75375	0.207414	-1.25281	0.385292	0.917028	0.499498	1.66275	0.226507	NA	-0.447346	0.742177	-1.49186	0.299127	0.293997	0.827772	-0.699319	0.618965	NA	-0.277081	0.836108	-0.320813	0.824153	0.701748	0.601156	-0.0583336	0.967976	NA	NA
Zm00001eb192570_T001	NA	-0.181643	0.2487	-0.144079	0.358688	-0.0444861	0.775871	0.0251547	0.872071	NA	0.0239836	0.878268	0.0589949	0.706573	-0.316807	0.0481039	-0.264203	0.0970594	NA	0.174529	0.267658	-0.0497124	0.752014	-0.0629015	0.68805	0.193466	0.220304	NA	Isoform of A0A1D6QCD2, Nudix hydrolase 3 OS=Zea mays OX=4577 GN=103654182 PE=4 SV=1
Zm00001eb192630_T001	NA	0.0463446	0.830668	0.460688	0.0377821	0.00155554	0.994267	0.625889	0.00571175	NA	-0.393991	0.0760459	-0.0235678	0.913663	-0.356834	0.106267	-0.443325	0.0470549	NA	0.0734812	0.735006	-0.0116816	0.958198	0.178464	0.413735	0.73722	0.00141256	NA	CCT-alpha OS=Zea mays OX=4577 GN=100283716 PE=2 SV=1
Zm00001eb192660_T001	NA	-0.123509	0.790085	0.249119	0.588145	0.145095	0.751676	0.0237114	0.95893	NA	-0.542563	0.272471	0.192192	0.689217	-0.258867	0.588511	0.138568	0.770363	NA	0.143282	0.751985	-0.132877	0.77918	0.628192	0.18008	-0.609282	0.206712	NA	NA
Zm00001eb192670_T001	NA	0.528838	0.328175	0.461006	0.39275	-0.0193646	0.97089	0.0232408	0.965115	NA	0.482216	0.392902	0.3711	0.511535	0.73435	0.202811	0.305829	0.598622	NA	1.1814	0.0323923	-0.224088	0.687555	0.537263	0.333261	-0.397337	0.48231	NA	Putative RING zinc finger domain superfamily protein OS=Zea mays OX=4577 GN=103654184 PE=4 SV=1
Zm00001eb192690_T001	NA	0.235178	0.319724	0.135548	0.56469	-0.158201	0.501992	0.376037	0.114955	NA	-0.134954	0.566645	0.0959072	0.683499	-0.101172	0.667386	-0.0714658	0.761377	NA	-0.0134383	0.954355	0.121395	0.606432	-0.151806	0.518923	-0.403464	0.091433	NA	Protein CYPRO4 OS=Zea mays OX=4577 GN=ZEAMMB73_Zm00001d052061 PE=4 SV=1
Zm00001eb192700_T001	NA	-0.229977	0.35903	-0.0882988	0.722831	0.110102	0.65843	0.124815	0.616629	NA	-0.0471927	0.849967	0.083504	0.737874	-0.654115	0.0117295	-0.622705	0.0161897	NA	-0.142523	0.567671	0.0252085	0.921212	-0.403062	0.112721	0.206796	0.4079	NA	Isoform of K7U5B6, Splicing factor, arginine/serine-rich 7 OS=Zea mays OX=4577 GN=100280612 PE=2 SV=1
Zm00001eb192750_T001	NA	0.337945	0.65334	1.5725	0.0406426	-0.423633	0.570537	-0.525485	0.483838	NA	-0.693368	0.345097	0.38989	0.58834	-1.52375	0.0481531	-0.808732	0.273891	NA	-0.352863	0.629205	1.20277	0.106243	-1.25196	0.0920321	-0.590738	0.412064	NA	Isoform of A0A1D6QCL0, Protein kinase protein with adenine nucleotide alpha hydrolase-like domain OS=Zea mays OX=4577 GN=107546768 PE=4 SV=1
Zm00001eb192850_T001	NA	0.0907791	0.5864	0.245063	0.145972	-0.0782519	0.638719	0.166423	0.320132	NA	-0.0817942	0.626356	0.0888382	0.596907	-0.280344	0.0996566	-0.552039	0.00192527	NA	-0.0735471	0.66096	0.0900317	0.597349	-0.1598	0.34379	0.35613	0.038238	NA	Uncharacterized protein OS=Zea mays OX=4577 GN=100275729 PE=4 SV=1
Zm00001eb192880_T001	NA	-0.0603586	0.809332	-0.118537	0.635717	0.313563	0.21437	-0.0499976	0.842105	NA	0.0265831	0.915817	0.226336	0.370004	-0.262524	0.299745	-0.540666	0.0372628	NA	-0.124916	0.618668	-0.0902058	0.724441	-0.0713239	0.776378	0.0653961	0.794315	NA	NA
Zm00001eb192910_T001	NA	-0.328796	0.567442	-0.0730811	0.897509	0.412369	0.468555	1.07971	0.0618048	NA	0.060179	0.91939	0.193267	0.744707	-0.428453	0.483007	0.461412	0.436762	NA	0.178465	0.745211	-0.715703	0.22619	-0.819631	0.159588	0.354057	0.527567	NA	Isoform of A0A1D6QD32, Lysine-ketoglutarate reductase/saccharopine dehydrogenase1 OS=Zea mays OX=4577 GN=541648 PE=4 SV=1
Zm00001eb192960_T001	NA	0.090315	0.547852	0.0745479	0.619413	0.249595	0.101439	0.122796	0.41523	NA	-0.219958	0.14737	-0.351409	0.0231575	-0.162281	0.283046	-0.259011	0.0902706	NA	0.147261	0.327069	-0.172382	0.257377	0.0762696	0.610908	-0.251768	0.0983197	NA	AP2-EREBP transcription factor OS=Zea mays OX=4577 GN=EREB14 PE=2 SV=1
Zm00001eb193030_T001	NA	0.124788	0.416763	-0.0533359	0.727716	0.151171	0.325785	0.262082	0.0920513	NA	-0.171618	0.266412	-0.0339706	0.824657	-0.263934	0.0905875	-0.211414	0.172803	NA	0.221704	0.152465	-0.155736	0.317218	-0.241867	0.119806	-0.00667829	0.96522	NA	Putative NOT transcription complex subunit VIP2 OS=Zea mays OX=4577 GN=100381661 PE=3 SV=1
Zm00001eb193120_T001	NA	1.29072	0.0137969	0.878295	0.0881051	1.04546	0.0425919	0.100441	0.845819	↑12AF	-0.541562	0.268262	-0.26596	0.582852	-0.165566	0.737897	-0.318093	0.52511	NA	-0.337873	0.498664	0.335283	0.509729	0.146836	0.76127	-0.254226	0.602231	NA	NA
Zm00001eb193140_T001	NA	0.552404	0.575509	0.745898	0.445061	1.46192	0.134185	-0.974285	0.366994	NA	0.089369	0.925298	-0.222571	0.81813	-0.0284338	0.976302	-0.458316	0.64489	NA	0.954697	0.303905	0.79826	0.44134	0.966096	0.309506	0.252192	0.7931	NA	Isoform of A0A1D6QDC6, UMP-CMP kinase OS=Zea mays OX=4577 GN=100193828 PE=2 SV=1
Zm00001eb193160_T001	NA	-0.168523	0.453653	0.137957	0.537795	-0.0209122	0.925632	0.468522	0.0410243	NA	-0.350969	0.121603	-0.0890804	0.690057	0.116537	0.603224	-0.297092	0.191127	NA	0.28594	0.202781	-0.24546	0.285243	0.198488	0.376903	0.2308	0.304868	NA	Isoform of K7U9N8, Isoform 2 of Protein OPAQUE1 OS=Zea mays OX=4577 GN=O1 PE=1 SV=1
Zm00001eb193280_T001	NA	0.498812	0.296694	0.300863	0.527103	-0.222114	0.639912	0.656495	0.168321	NA	-0.580221	0.240338	0.589811	0.223215	0.283327	0.564065	0.834554	0.092402	NA	-0.085987	0.856277	0.141182	0.771177	-0.196835	0.681846	0.0372984	0.937781	NA	Putative DUF231 domain containing family protein OS=Zea mays OX=4577 GN=103654216 PE=3 SV=1
Zm00001eb193320_T001	NA	0.999074	0.3352	1.12406	0.27844	0.635771	0.535823	-1.6354	0.145019	NA	1.24806	0.290654	0.961574	0.419938	1.94842	0.115295	-0.14023	0.919296	NA	-0.763954	0.53661	1.25336	0.301667	1.17876	0.362637	-0.215603	0.879352	NA	NA
Zm00001eb193360_T001	NA	0.17966	0.533705	-0.126309	0.661523	-0.341632	0.240248	-0.648294	0.0296257	NA	0.144864	0.617496	-0.0465908	0.872403	0.337151	0.250265	0.402561	0.171572	NA	0.330865	0.251271	-0.0208117	0.942371	0.0564931	0.843717	-0.432285	0.1374	NA	1-aminocyclopropane-1-carboxylate oxidase20 OS=Zea mays OX=4577 GN=ACO20 PE=2 SV=1
Zm00001eb193370_T001	NA	-0.457363	0.319505	-0.0943637	0.835574	0.164498	0.720639	-0.0280216	0.95151	NA	-0.921358	0.0527114	-0.04668	0.918819	-0.179152	0.700969	-0.317906	0.498415	NA	-0.642909	0.165704	0.33544	0.465207	-0.264187	0.562265	-0.66764	0.149881	NA	Putative tyrosine-protein phosphatase OS=Zea mays OX=4577 GN=ZEAMMB73_Zm00001d052137 PE=3 SV=1
Zm00001eb193480_T001	NA	3.41749	0.0998309	3.53818	0.090955	3.00564	0.174459	-1.78725	0.31088	NA	0.23749	0.908349	-0.975381	0.648027	0.750518	0.721596	0.959939	0.65565	NA	0.219824	0.987157	1.29682	0.815027	0.0164019	0.996019	1.92841	0.37072	NA	Uncharacterized protein OS=Zea mays OX=4577 GN=ZEAMMB73_Zm00001d052144 PE=4 SV=1
Zm00001eb193520_T001	NA	-0.542169	0.108513	-0.834303	0.0158104	-0.10113	0.760538	-0.825989	0.0173213	NA	0.0632892	0.849615	-0.657011	0.056611	0.547382	0.106983	0.524652	0.122345	NA	-0.779852	0.0249571	-0.228498	0.514922	-0.00919797	0.977985	-0.413783	0.220716	NA	SAUR12-auxin-responsive SAUR family member OS=Zea mays OX=4577 GN=ZEAMMB73_Zm00001d052148 PE=3 SV=1
Zm00001eb193550_T001	NA	-0.639507	0.48404	-1.25357	0.179399	0.249198	0.78476	-1.88234	0.0552897	NA	-0.517826	0.580632	-0.735988	0.436508	0.157715	0.873471	0.431615	0.66234	NA	-1.22266	0.214178	0.0198132	0.983381	-0.164622	0.85965	-0.679681	0.472377	NA	Putative AP2/EREBP transcription factor superfamily protein OS=Zea mays OX=4577 GN=ZEAMMB73_Zm00001d052152 PE=4 SV=1
Zm00001eb193560_T001	NA	0.421965	0.035114	0.217958	0.267175	-0.0710328	0.715628	-0.0480523	0.805347	NA	-0.0124562	0.949216	0.326472	0.100087	-0.275157	0.164258	-0.180702	0.358042	NA	0.00357408	0.98535	-0.0217256	0.912337	-0.140732	0.471246	0.0297712	0.878411	NA	YbaK/aminoacyl-tRNA synthetase-associated domain OS=Zea mays OX=4577 GN=103654226 PE=3 SV=1
Zm00001eb193570_T001	NA	0.799201	0.632119	1.30465	0.432361	-3.00727	0.103787	1.07197	0.522499	NA	0.339075	0.839673	1.55724	0.357922	-0.668192	0.68232	-0.588419	0.718977	NA	-2.79389	0.111967	-0.137604	0.933449	0.645693	0.68815	-1.06702	0.525863	NA	RING-type E3 ubiquitin transferase OS=Zea mays OX=4577 GN=ZEAMMB73_Zm00001d052154 PE=4 SV=1
Zm00001eb193620_T001	NA	-0.190052	0.378938	-0.158125	0.462918	0.184598	0.391628	0.190508	0.37707	NA	0.40889	0.0618904	-0.118803	0.581311	0.246517	0.255214	-0.0426306	0.843298	NA	0.539913	0.0150364	0.0412392	0.850475	0.22689	0.293313	-0.362175	0.0980152	NA	NA
Zm00001eb193640_T001	NA	-0.167173	0.716927	-0.949688	0.0469647	0.162283	0.726751	0.130353	0.779438	NA	-0.768186	0.115112	-0.245576	0.605329	1.33942	0.0077359	1.19553	0.0167505	↑24FS	-1.162	0.0222192	0.105823	0.827665	0.373643	0.436544	0.153384	0.74956	NA	Uncharacterized protein OS=Zea mays OX=4577 GN=ZEAMMB73_Zm00001d052162 PE=4 SV=1
Zm00001eb193660_T001	NA	-0.276008	0.541463	0.051489	0.908825	0.104764	0.815901	0.165844	0.71275	NA	-0.540108	0.233902	-0.192112	0.66853	-0.00333302	0.994077	0.225568	0.616046	NA	-1.20663	0.0119102	0.432954	0.34282	-0.546989	0.228764	0.0366038	0.934889	NA	Ferredoxin--nitrite reductase chloroplastic OS=Zea mays OX=4577 GN=542264 PE=3 SV=1
Zm00001eb193670_T001	NA	-0.579749	0.644384	-0.635313	0.612968	-1.0795	0.461945	0.633546	0.642912	NA	-0.828305	0.529218	-0.83626	0.52633	0.807862	0.647097	2.22563	0.180014	NA	-1.72165	0.202011	1.37086	0.288617	0.141737	0.916672	-1.82797	0.232864	NA	Putative AP2/EREBP transcription factor superfamily protein OS=Zea mays OX=4577 GN=ZEAMMB73_Zm00001d052167 PE=4 SV=1
Zm00001eb193690_T001	NA	-0.195065	0.472388	-0.453633	0.099457	0.115922	0.66875	-0.606715	0.0298151	NA	0.596684	0.0324217	-0.0909241	0.737429	0.194362	0.474957	0.258061	0.344081	NA	0.371556	0.174991	0.207667	0.44679	0.115702	0.669563	-0.575428	0.0389061	NA	Fucosyltransferase OS=Zea mays OX=4577 GN=100304305 PE=3 SV=1
Zm00001eb193720_T002	NA	-0.192792	0.733463	0.0405474	0.94254	-0.314851	0.585231	-0.355983	0.538551	NA	-0.568572	0.321267	0.360341	0.52276	-0.506464	0.370484	-1.52975	0.0117629	NA	-1.24967	0.048313	1.0111	0.0963603	-1.41577	0.0199225	-0.2828	0.618602	↓48AF	NA
Zm00001eb193730_T001	NA	-0.392662	0.236123	-0.583181	0.0818483	-0.222396	0.49941	-0.434646	0.190735	NA	-0.165887	0.615039	0.300106	0.364486	0.296741	0.369704	0.527282	0.115022	NA	-0.780113	0.0227124	0.381562	0.254074	-0.406257	0.222062	0.290043	0.3804	NA	Cyclin-dependent kinase inhibitor 1 OS=Zea mays OX=4577 GN=100280762 PE=2 SV=1
Zm00001eb193760_T001	NA	-0.191055	0.422825	-0.168747	0.478039	-0.434956	0.0731183	-0.410609	0.0902424	NA	-0.0242745	0.918789	0.250092	0.296159	0.255823	0.285755	0.514417	0.0353327	NA	-0.249637	0.296735	0.137052	0.569504	-0.0613323	0.795603	-0.0142755	0.951895	NA	NA
Zm00001eb193820_T001	NA	-0.386394	0.268164	-0.06592	0.848684	0.140807	0.683694	0.0439612	0.898738	NA	-0.231363	0.503841	-0.180665	0.601303	0.193117	0.576766	0.0892312	0.796298	NA	-1.41125	0.000266847	-0.115188	0.746208	0.124931	0.719671	0.221507	0.525117	NA	Protein CURVATURE THYLAKOID 1D chloroplastic OS=Zea mays OX=4577 GN=ZEAMMB73_Zm00001d052184 PE=4 SV=1
Zm00001eb193870_T001	NA	-0.116535	0.681734	0.0784891	0.781316	-0.171606	0.548089	0.442851	0.123691	NA	-0.237089	0.403993	0.151752	0.591066	-0.542332	0.0607778	-0.823234	0.00589719	NA	0.683114	0.0190669	0.092057	0.751664	0.179987	0.524313	0.03852	0.891504	NA	Isoform of A0A1D6E8V8, AAA domain-containing protein OS=Zea mays OX=4577 GN=ZEAMMB73_Zm00001d003373 PE=3 SV=1
Zm00001eb194020_T001	NA	0.174924	0.764983	0.119653	0.837887	-0.313035	0.593273	-0.507229	0.389159	NA	0.392217	0.50399	-0.373855	0.524218	1.04015	0.0846542	1.15368	0.0574627	NA	0.125911	0.829482	-0.27771	0.636575	1.42605	0.0211099	1.51593	0.0148787	↑48FS	Protein EXORDIUM OS=Zea mays OX=4577 GN=103654240 PE=3 SV=1
Zm00001eb194080_T001	NA	1.03476	0.0260545	1.05038	0.0235497	0.557063	0.205096	0.496869	0.259086	↑12AD	0.286137	0.524228	-0.0817751	0.857165	0.534825	0.231426	-0.0900419	0.842374	NA	-0.383937	0.366402	-0.0352948	0.935063	-0.386908	0.367479	-0.0792697	0.852027	NA	Glycosyltransferase OS=Zea mays OX=4577 GN=103654243 PE=3 SV=1
Zm00001eb194110_T001	NA	0.509911	0.435036	0.933247	0.155067	0.733116	0.286798	1.98947	0.00547803	NA	-1.34574	0.0412997	0.404137	0.517568	-1.37453	0.0385148	-0.597961	0.346979	↓24AF	0.0903935	0.886062	1.28632	0.0493304	-1.42338	0.0327697	0.452642	0.470017	NA	Methyltransferase OS=Zea mays OX=4577 GN=ZEAMMB73_Zm00001d052213 PE=3 SV=1
Zm00001eb194130_T001	NA	-0.268777	0.325989	-0.0728046	0.788955	0.143758	0.59753	0.0722456	0.790518	NA	-0.286652	0.295403	-0.20889	0.444289	-0.00594918	0.982553	0.321289	0.241652	NA	-1.28388	2.90285e-05	-0.126113	0.645588	-0.331768	0.227731	0.59746	0.0330491	NA	50S ribosomal protein L29, chloroplastic OS=Zea mays OX=4577 GN=RPL29 PE=2 SV=1
Zm00001eb194160_T001	NA	0.25179	0.668404	0.351729	0.54914	-0.603391	0.30302	0.709514	0.223945	NA	1.22352	0.0429031	0.435018	0.458639	1.25745	0.0385773	0.622462	0.294059	↑24AF	0.735342	0.202446	-0.479294	0.409023	0.891365	0.126991	-0.531361	0.358627	NA	VQ domain-containing protein OS=Zea mays OX=4577 GN=ZEAMMB73_Zm00001d052220 PE=4 SV=1
Zm00001eb194220_T001	NA	-0.296278	0.181838	-0.195916	0.37437	-0.0920494	0.675251	-0.67605	0.00350584	NA	0.0794725	0.717531	-0.0339808	0.876996	0.178327	0.418453	0.165317	0.452964	NA	-0.194833	0.377022	0.00872787	0.968293	0.257688	0.244355	0.0147211	0.946534	NA	Ethylene-responsive transcription factor ERF056 OS=Zea mays OX=4577 GN=100502435 PE=2 SV=1
Zm00001eb194270_T001	NA	0.522133	0.275563	-0.13484	0.777916	-0.235078	0.63481	0.421437	0.390058	NA	0.12467	0.800879	-0.349672	0.486997	-0.191797	0.698664	-0.0958259	0.846843	NA	-0.493221	0.348669	0.865706	0.107476	-1.00143	0.0572987	-0.749284	0.147036	NA	FLZ-type domain-containing protein OS=Zea mays OX=4577 GN=100274617 PE=2 SV=1
Zm00001eb194340_T001	NA	-0.0427595	0.828432	-0.052038	0.791906	-0.0191412	0.922643	0.105265	0.59395	NA	-0.0767057	0.698579	0.0410404	0.835746	-0.302204	0.131448	-0.123388	0.533251	NA	-0.381516	0.0590248	-0.0148144	0.941142	-0.292684	0.144161	0.124774	0.528528	NA	Pentatricopeptide repeat-containing protein PPR5, chloroplastic OS=Zea mays OX=4577 GN=PPR5 PE=2 SV=1
Zm00001eb194350_T001	NA	-0.384604	0.118446	-0.164233	0.499022	-0.104989	0.664977	-0.756261	0.00322171	NA	0.117603	0.630241	0.119585	0.624685	-0.0653569	0.789044	0.113924	0.641194	NA	-0.769558	0.00310235	-0.282084	0.26802	-0.184137	0.458892	0.136845	0.580206	NA	NA
Zm00001eb194410_T001	NA	0.372439	0.356582	0.139403	0.728721	0.244897	0.541803	0.621545	0.126871	NA	0.668526	0.102369	-0.168859	0.675553	-0.0181444	0.96419	0.343474	0.397125	NA	1.1794	0.00540952	0.0420642	0.917719	0.406502	0.314355	0.372003	0.356637	NA	Shikimate kinase OS=Zea mays OX=4577 GN=100283304 PE=2 SV=1
Zm00001eb194440_T001	NA	-0.0297736	0.942903	-0.141935	0.73295	-0.510945	0.225204	-0.467041	0.267067	NA	0.201292	0.629242	-0.156182	0.708381	0.500511	0.237769	0.683159	0.110235	NA	0.504095	0.228032	0.177279	0.671794	0.0387911	0.925263	-0.86695	0.0431872	NA	Glutaredoxin family protein OS=Zea mays OX=4577 GN=100272492 PE=2 SV=1
Zm00001eb194520_T001	NA	-0.130184	0.678988	-0.233234	0.459299	0.242096	0.444847	0.860179	0.00896819	NA	-0.499952	0.123488	0.0535582	0.86613	0.582141	0.0780273	1.15249	0.000883611	NA	0.685219	0.0359543	0.295902	0.375806	-0.103766	0.745647	-0.571983	0.0817657	NA	Hexosyltransferase OS=Zea mays OX=4577 GN=103654257 PE=3 SV=1
Zm00001eb194530_T001	NA	-0.830153	0.23415	-0.839457	0.229062	-1.04223	0.139788	-1.6371	0.0252423	NA	-0.386254	0.581502	-0.400991	0.567659	-0.162189	0.823981	-0.118116	0.871582	NA	-0.0176378	0.980051	0.0531189	0.941371	0.46117	0.537356	0.709902	0.34286	NA	Aquaporin NIP2-1 OS=Zea mays OX=4577 GN=NIP2-1 PE=2 SV=2
Zm00001eb194550_T001	NA	-0.364906	0.131673	-0.320464	0.183922	-0.234455	0.329026	-0.262601	0.275197	NA	0.104865	0.65994	0.00485246	0.98374	0.15816	0.507679	0.473754	0.0519499	NA	-1.19004	1.16058e-05	-0.0377035	0.875413	-0.0293235	0.90213	0.0986048	0.679462	NA	Starch synthase, chloroplastic/amyloplastic OS=Zea mays OX=4577 GN=ZEAMMB73_Zm00001d052263 PE=3 SV=1
Zm00001eb194570_T001	NA	-0.68438	0.115098	-0.00821369	0.984485	-0.725774	0.0960042	-1.39836	0.00254915	NA	-0.595765	0.1732	-0.143844	0.737716	0.377329	0.404858	0.985559	0.0323533	NA	-0.212485	0.632034	0.856789	0.0622866	-0.480743	0.280005	0.113862	0.794107	NA	NA
Zm00001eb194590_T001	NA	0.00966219	0.977717	-0.858117	0.0185097	-0.112554	0.742767	-0.321772	0.353539	NA	0.063194	0.852233	-0.225736	0.50901	0.54467	0.114213	0.224184	0.512338	NA	-0.595547	0.0867319	0.407	0.247307	-0.363266	0.286936	-0.415971	0.224243	NA	S-adenosyl-L-methionine-dependent methyltransferase superfamily protein OS=Zea mays OX=4577 GN=100382865 PE=2 SV=1
Zm00001eb194700_T001	NA	0.661302	0.105366	0.778442	0.0580766	-0.495771	0.219243	-1.60036	0.000317562	NA	0.0868012	0.832089	0.552461	0.180835	0.207646	0.61164	-0.114398	0.780794	NA	0.183727	0.651048	0.0640541	0.877637	-0.0956265	0.813847	-0.324561	0.427107	NA	Uncharacterized protein OS=Zea mays OX=4577 GN=ZEAMMB73_Zm00001d017998 PE=2 SV=1
Zm00001eb194760_T001	NA	-0.13993	0.410394	-0.0979766	0.563311	0.0154308	0.927372	-0.610583	0.000784873	NA	-0.143098	0.400703	-0.157243	0.356386	0.291422	0.0915243	0.0973566	0.567683	NA	-0.15426	0.364791	-0.0530858	0.757347	0.156723	0.357735	-0.270651	0.116312	NA	NA
Zm00001eb194860_T001	NA	1.0736	0.130911	1.40847	0.0473548	0.387604	0.557872	-0.277031	0.683356	NA	0.467005	0.466739	-0.291619	0.653972	0.657037	0.32957	0.350777	0.606026	NA	0.756403	0.225973	0.156662	0.806539	-0.409342	0.515937	-0.562633	0.374755	NA	PLAC8 family protein OS=Zea mays OX=4577 GN=ZEAMMB73_Zm00001d052297 PE=4 SV=1
Zm00001eb194930_T002	NA	-1.80905	0.263559	1.75039	0.238541	1.26682	0.386619	-2.0408	0.2108	NA	0.813271	0.595917	-1.33552	0.419533	-0.139146	0.92583	0.302085	0.839738	NA	-1.48759	0.315815	-0.460342	0.758058	1.80376	0.240026	-3.22275	0.0717494	NA	Isoform of A0A1D6QF69, Leucine-rich repeat protein kinase family protein OS=Zea mays OX=4577 GN=103654267 PE=4 SV=1
Zm00001eb194980_T001	NA	0.0686144	0.702901	-0.126298	0.483633	0.126668	0.482412	-0.364967	0.0483174	NA	-0.0872347	0.627581	-0.0446141	0.803899	0.377868	0.0400411	0.259605	0.153417	NA	0.349842	0.0552439	-0.0896463	0.621809	0.115329	0.519925	-0.40425	0.0284094	NA	Outer membrane OMP85 family protein OS=Zea mays OX=4577 GN=103640648 PE=4 SV=1
Zm00001eb194990_T001	NA	1.01259	0.101977	0.402356	0.514956	-0.617366	0.313274	0.13765	0.816971	NA	0.410011	0.497926	-0.51182	0.416395	-0.894795	0.142128	-0.277265	0.638384	NA	0.769587	0.194745	-0.599319	0.363307	0.160117	0.787535	0.625098	0.291678	NA	Sec1/munc18-like (SM) proteins superfamily OS=Zea mays OX=4577 GN=ZEAMMB73_Zm00001d052312 PE=4 SV=1
Zm00001eb195060_T001	NA	-0.188902	0.250321	-0.0585485	0.719658	0.0194294	0.90512	0.404451	0.0165011	NA	-0.0799481	0.624402	-0.0149549	0.926928	-0.0856754	0.599983	0.0180773	0.911758	NA	-0.684329	0.000127283	0.0487477	0.765966	-0.21577	0.190448	0.266863	0.107086	NA	Macrophage migration inhibitory factor OS=Zea mays OX=4577 GN=100284350 PE=2 SV=1
Zm00001eb195070_T001	NA	0.0795579	0.799934	-0.129179	0.680955	0.337915	0.286061	-0.0460239	0.883852	NA	0.521342	0.101621	-0.281469	0.371554	0.708459	0.0289492	0.566424	0.0776534	NA	0.383562	0.224085	0.148532	0.637309	1.00002	0.00265427	-0.791069	0.0155378	NA	PRA1 family protein OS=Zea mays OX=4577 GN=ZEAMMB73_Zm00001d052322 PE=3 SV=1
Zm00001eb195200_T001	NA	-0.336231	0.558505	-0.753301	0.196238	-0.143324	0.802555	-1.5635	0.011224	NA	-0.0981262	0.864012	0.139664	0.807411	1.66469	0.0069772	0.161448	0.778926	NA	-0.840689	0.149781	-0.378358	0.513038	0.88999	0.128912	0.65634	0.258061	NA	Peroxidase OS=Zea mays OX=4577 GN=100192105 PE=2 SV=1
Zm00001eb195230_T001	NA	0.247201	0.538067	0.46909	0.246033	-0.252771	0.528828	0.0645645	0.871835	NA	0.766183	0.0622721	0.506108	0.211392	-0.215737	0.59074	0.154259	0.700256	NA	1.07689	0.0104935	-0.0961183	0.810335	0.377737	0.348376	0.802962	0.0512716	NA	Non-specific serine/threonine protein kinase OS=Zea mays OX=4577 GN=100141385 PE=2 SV=1
Zm00001eb195340_T001	NA	1.07133	0.0189236	0.697014	0.12026	-0.290573	0.502637	0.26062	0.5435	NA	-0.335794	0.439456	-0.249692	0.564542	-0.271827	0.52942	-0.135529	0.753486	NA	0.651042	0.127827	0.0111824	0.979799	0.159685	0.709106	0.502829	0.241629	NA	Isoform of A0A1D6H779, Coatomer subunit beta'-3 OS=Zea mays OX=4577 GN=100383977 PE=4 SV=1
Zm00001eb195370_T001	NA	0.0863305	0.827525	0.000851106	0.998275	-0.691721	0.085529	0.0533709	0.891232	NA	-0.309743	0.435599	0.0917537	0.815734	-0.880948	0.0319156	-0.915269	0.0267941	NA	0.808312	0.0449643	-0.185794	0.656391	-0.0797312	0.839637	0.0474038	0.904023	NA	NA
Zm00001eb195390_T001	NA	-0.940353	0.127207	-0.314357	0.596125	0.770684	0.214937	1.4041	0.0264227	NA	-0.674868	0.322202	0.295915	0.648239	0.140218	0.82882	0.0375088	0.954704	NA	1.03517	0.0951635	0.387006	0.54614	-0.298129	0.636099	1.14101	0.0663409	NA	Vacuolar-sorting receptor 1 OS=Zea mays OX=4577 GN=100383531 PE=3 SV=1
Zm00001eb195450_T001	NA	-0.130838	0.712243	-0.306739	0.389113	0.371451	0.300124	0.417646	0.245774	NA	0.0644843	0.855962	-0.182224	0.610787	0.626575	0.082919	0.336859	0.34788	NA	0.478595	0.176741	0.371969	0.30571	0.929988	0.0121176	0.452869	0.210811	NA	zinc_ribbon_12 domain-containing protein OS=Zea mays OX=4577 GN=103654290 PE=4 SV=1
Zm00001eb195460_T001	NA	-0.555999	0.0620746	-0.405099	0.168722	0.100581	0.730102	-0.279948	0.340917	NA	-0.277672	0.351531	-0.261092	0.381068	-0.664515	0.0295659	-0.361993	0.225	NA	0.163923	0.574694	0.107576	0.7186	-0.173336	0.556273	-0.198765	0.500274	NA	Isoform of A0A1D6QGN0, Cysteine desulfurase 1 chloroplastic OS=Zea mays OX=4577 GN=100191757 PE=2 SV=1
Zm00001eb195480_T001	NA	-0.28426	0.531061	-0.168961	0.707299	0.15721	0.727178	1.10554	0.0169715	NA	0.315025	0.494951	0.669428	0.148995	-0.316285	0.500429	0.174914	0.705599	NA	0.325603	0.482484	-0.609755	0.241664	0.731347	0.116098	1.22227	0.0102078	NA	Isoform of A0A1D6QGN0, Cysteine desulfurase OS=Zea mays OX=4577 GN=100191757 PE=2 SV=1
Zm00001eb195560_T001	NA	0.56188	0.127597	0.964473	0.0108857	-0.41717	0.253525	0.843789	0.023673	NA	0.83657	0.0236745	0.304227	0.396249	0.243842	0.496514	0.260748	0.467558	NA	-0.259369	0.468128	0.0967425	0.788664	-0.171933	0.629347	-0.775922	0.0349847	NA	Protein LURP-one-related 8 OS=Zea mays OX=4577 GN=ZEAMMB73_Zm00001d052372 PE=3 SV=1
Zm00001eb195630_T001	NA	0.279244	0.449435	-0.317718	0.391404	0.0763999	0.836014	-0.00573181	0.987627	NA	0.200024	0.58888	0.0672527	0.85575	0.709818	0.0625658	0.959741	0.0134182	NA	0.0501067	0.89122	0.0774512	0.834081	-0.362503	0.326132	-1.22637	0.0019424	NA	CTP:phosphoethanolamine cytidylyltransferase OS=Zea mays OX=4577 GN=100384780 PE=2 SV=1
Zm00001eb195650_T001	NA	-0.387714	0.215354	-0.351614	0.26025	-0.252313	0.417641	-0.801166	0.0132112	NA	-0.261684	0.404386	0.210048	0.502105	0.345543	0.273444	0.441403	0.16399	NA	-0.741626	0.0216515	-0.11627	0.710406	-0.414447	0.189141	-0.68278	0.0339288	NA	Protein SCARECROW OS=Zea mays OX=4577 GN=SCR PE=2 SV=1
Zm00001eb195740_T001	NA	-1.49964	0.0844881	-1.08746	0.197039	-0.693858	0.415925	-1.86541	0.0452579	NA	0.171242	0.839445	-0.080684	0.924551	0.297829	0.719688	0.324782	0.696318	NA	-0.0305082	0.976266	0.0272856	0.984013	1.06815	0.27211	0.54906	0.580467	NA	NA
Zm00001eb195770_T001	NA	0.581664	0.541937	0.282654	0.76716	-1.22603	0.214208	-0.881427	0.365488	NA	-0.531457	0.585776	-0.314548	0.745182	0.911266	0.369603	0.552617	0.593311	NA	1.16285	0.205702	0.37976	0.683452	1.77916	0.0639582	-0.555625	0.570008	NA	NAC family member OS=Zea mays OX=4577 GN=100382573 PE=2 SV=1
Zm00001eb195830_T001	NA	-1.62783	0.0309483	0.0701641	0.915778	-1.096	0.131569	0.441862	0.511286	NA	0.347318	0.598764	0.532531	0.420302	-0.312479	0.624791	0.0831366	0.895732	NA	-0.711131	0.260535	-0.145339	0.820774	0.458201	0.465753	-0.32508	0.608667	NA	Mini zinc finger protein 3 OS=Zea mays OX=4577 GN=ZEAMMB73_Zm00001d052395 PE=4 SV=1
Zm00001eb195960_T001	NA	0.0601924	0.823481	0.185089	0.493856	0.00735979	0.978232	-0.142987	0.596739	NA	-0.390066	0.153221	-0.262811	0.332472	0.0516336	0.848145	0.225788	0.404373	NA	-0.725788	0.00994487	0.134974	0.617481	-0.336693	0.216161	-0.27663	0.308015	NA	DUF309 domain protein OS=Zea mays OX=4577 GN=100275387 PE=4 SV=1
Zm00001eb195970_T001	NA	0.11079	0.792188	-0.0787681	0.851388	0.502415	0.236588	0.730186	0.0886763	NA	-0.48941	0.282229	0.267753	0.547055	-0.891228	0.0608815	0.573526	0.201435	NA	0.19301	0.663882	-0.585841	0.249526	0.374612	0.412913	-0.0693507	0.909592	NA	Peroxisomal membrane 22 kDa (Mpv17/PMP22) family protein OS=Zea mays OX=4577 GN=100384529 PE=2 SV=1
Zm00001eb196020_T001	NA	0.222529	0.457706	0.299366	0.317978	-0.259445	0.387693	0.201914	0.498985	NA	0.142485	0.638064	-0.166563	0.58474	0.088806	0.769218	-0.182404	0.550299	NA	-0.458351	0.131743	-0.754299	0.0204019	-0.529722	0.0876482	-0.0192597	0.997416	NA	Calmodulin OS=Zea mays OX=4577 GN=100285141 PE=4 SV=1
Zm00001eb196060_T001	NA	-0.0152736	0.920316	-0.228986	0.138798	0.210169	0.173072	-0.16906	0.27194	NA	-0.0962007	0.530303	0.0136609	0.928826	0.0834666	0.585339	-0.0528119	0.729887	NA	-0.170877	0.26642	-0.040053	0.795484	-0.216178	0.162342	0.0637987	0.676612	NA	NA
Zm00001eb196190_T001	NA	0.0480951	0.77983	0.307548	0.0783035	0.18396	0.286772	0.777289	4.19483e-05	NA	0.00178844	0.991686	-0.074106	0.666561	-0.194337	0.262903	-0.148223	0.392064	NA	0.0132228	0.938641	-0.336624	0.0621226	-0.144633	0.403143	0.434241	0.014623	NA	Ubiquinol-cytochrome C reductase UQCRX/QCR9-like family protein OS=Zea mays OX=4577 GN=ZEAMMB73_Zm00001d052436 PE=3 SV=1
Zm00001eb196210_T001	NA	0.06539	0.920989	-1.2759	0.0690802	1.28909	0.0663461	-1.27506	0.10397	NA	-1.01407	0.151392	-1.40308	0.0559492	-0.731744	0.31249	-1.17393	0.120819	NA	-0.892058	0.203388	-0.340011	0.644146	-0.650469	0.353143	-0.588933	0.399915	NA	Calcium-dependent protein kinase OS=Zea mays OX=4577 GN=CK3 PE=2 SV=1
Zm00001eb196310_T001	NA	-0.0206392	0.949074	0.165404	0.607882	0.399893	0.218308	-0.245132	0.451848	NA	-0.247187	0.444561	-0.117536	0.715306	-0.305818	0.344776	0.0356235	0.911661	NA	-0.833766	0.0141059	0.139084	0.674728	0.156345	0.627192	0.00838393	0.979221	NA	Pentatricopeptide repeat-containing protein OS=Zea mays OX=4577 GN=100381976 PE=4 SV=1
Zm00001eb196380_T002	NA	-0.288271	0.855305	-0.0533311	0.974464	-1.11865	0.486352	-0.0691122	0.964925	NA	-0.912524	0.582783	-0.364654	0.822987	-0.445052	0.785866	-1.73527	0.327901	NA	1.20603	0.457996	-3.0905	0.127894	-0.631428	0.699271	-0.685546	0.675454	NA	Calcium-transporting ATPase OS=Zea mays OX=4577 GN=ZEAMMB73_Zm00001d052457 PE=3 SV=1
Zm00001eb196500_T001	NA	-0.478175	0.137475	-0.757807	0.0212282	-0.0653386	0.837059	-0.159276	0.616903	NA	-0.027771	0.930079	-0.0314092	0.920964	0.360156	0.260257	0.64963	0.0460888	NA	-1.08368	0.00145691	0.384089	0.231595	-0.121175	0.702249	-0.270979	0.394629	NA	NA
Zm00001eb196520_T001	NA	-0.223524	0.407993	-0.312096	0.249652	-0.16241	0.546597	-0.672331	0.0164448	NA	0.464351	0.0977731	0.60833	0.0319589	0.26092	0.343156	0.294929	0.285303	NA	0.0493308	0.856216	-0.0636236	0.822445	-0.513545	0.0679347	0.147102	0.5908	NA	NA
Zm00001eb196550_T001	NA	-0.315001	0.226842	-0.509798	0.053888	0.181804	0.483498	-0.603468	0.0243172	NA	-0.16074	0.536671	-0.321897	0.219698	0.397865	0.132906	0.210564	0.422527	NA	-0.524399	0.0491944	0.0428929	0.870232	0.529148	0.0470836	-0.190888	0.465634	NA	Glycosyltransferase OS=Zea mays OX=4577 GN=ZEAMMB73_Zm00001d052479 PE=3 SV=1
Zm00001eb196560_T001	NA	-0.364789	0.212194	-0.71013	0.0181198	-0.238358	0.413785	-0.65278	0.0298534	NA	0.563662	0.0591869	0.0575954	0.844184	0.812285	0.00811355	0.695845	0.0219623	NA	-0.247174	0.40079	0.12883	0.667506	0.845603	0.00587607	0.39997	0.176942	NA	NA
Zm00001eb196580_T001	NA	-0.0346091	0.942329	-0.417256	0.388533	0.39644	0.407899	-1.41243	0.00937206	NA	0.268715	0.57325	-0.146102	0.762376	0.0617516	0.897574	-0.446241	0.365889	NA	-0.273838	0.552425	-0.0334372	0.944249	0.640417	0.176023	0.704964	0.137207	NA	Disease resistance protein RPM1 OS=Zea mays OX=4577 GN=ZEAMMB73_Zm00001d052483 PE=3 SV=1
Zm00001eb196650_T001	NA	0.249461	0.453515	0.551087	0.102014	-0.713312	0.0369965	0.100546	0.761479	NA	-0.249388	0.45908	0.0584218	0.86159	-0.00106879	0.997457	-0.0684671	0.838635	NA	0.247658	0.460348	0.0979667	0.775939	-0.26698	0.427178	0.169245	0.612714	NA	Pyruvate kinase OS=Zea mays OX=4577 GN=100191614 PE=2 SV=1
Zm00001eb196760_T001	NA	-0.143093	0.660572	-0.338369	0.302047	0.320132	0.328194	-0.436376	0.189149	NA	-0.733487	0.0303908	-0.418277	0.206317	-0.217944	0.508864	-0.0519171	0.874547	NA	-0.0155977	0.961859	0.0966454	0.775415	0.255297	0.435739	0.0932222	0.775599	NA	NA
Zm00001eb196780_T001	NA	-0.25082	0.450829	-0.0730169	0.825044	-0.190832	0.563864	-0.0559891	0.865236	NA	-0.481899	0.157611	0.00505978	0.987941	-0.613972	0.072571	-0.23623	0.480303	NA	0.150453	0.651462	0.265257	0.438812	-0.390084	0.247677	0.398391	0.233836	NA	NA
Zm00001eb196830_T001	NA	-0.0525526	0.867147	0.157687	0.614676	-0.207896	0.507495	-0.615475	0.0565216	NA	0.135523	0.663325	0.148802	0.633022	-0.0285864	0.92667	0.294758	0.344707	NA	-0.333075	0.287326	0.406076	0.208066	-0.0738882	0.812054	-0.585094	0.0669162	NA	PAN domain-containing protein OS=Zea mays OX=4577 GN=ZEAMMB73_Zm00001d052513 PE=2 SV=1
Zm00001eb196880_T001	NA	-0.152177	0.548421	-0.00994147	0.968605	-0.18718	0.460221	-0.203832	0.422061	NA	0.0109647	0.965125	-0.0550597	0.82633	-0.102887	0.682303	0.227871	0.366345	NA	-1.03244	0.000196344	-0.226365	0.378855	0.030059	0.905048	0.393707	0.123231	NA	Putative 2-carboxy-D-arabinitol-1-phosphatase OS=Zea mays OX=4577 GN=ZEAMMB73_Zm00001d052519 PE=4 SV=1
Zm00001eb196920_T001	NA	-0.466701	0.215793	-0.302446	0.418855	-0.366187	0.331943	-0.689855	0.0732565	NA	-0.280565	0.452507	-0.340681	0.362829	-0.292397	0.43893	0.132002	0.725333	NA	-0.85553	0.0275921	0.068046	0.856938	-0.149029	0.689672	-0.649154	0.0890958	NA	NA
Zm00001eb196980_T001	NA	-0.107584	0.681037	-0.306233	0.245542	-0.108129	0.679498	-0.807943	0.00348762	NA	0.0425607	0.870891	-0.192352	0.464255	-0.0233092	0.929105	0.108976	0.677753	NA	-0.0270608	0.917647	-0.0247016	0.925272	0.00843962	0.974282	-0.518949	0.0531204	NA	Beta-16-galactosyltransferase GALT29A OS=Zea mays OX=4577 GN=ZEAMMB73_Zm00001d052533 PE=3 SV=1
Zm00001eb197060_T001	NA	0.229428	0.529845	-0.168276	0.645071	-0.671328	0.0719833	-0.76383	0.0423446	NA	1.14691	0.00333969	0.658816	0.080772	0.90351	0.0188425	1.08571	0.00544734	↑24AS	0.272376	0.455149	0.0946618	0.799568	-0.541885	0.144772	-1.10528	0.00458803	NA	NA
Zm00001eb197130_T001	NA	4.1855	0.0538403	2.97151	0.12484	-3.0515	0.122056	-3.0515	0.13046	NA	-3.29712	0.113697	1.57138	0.444332	0	1	3.91034	0.0828763	NA	-2.58802	0.170455	-2.58802	0.239211	3.73106	0.0876331	3.29906	0.11946	NA	NA
Zm00001eb197170_T001	NA	0.152961	0.78749	-0.631781	0.275662	-0.0121691	0.982696	-1.38582	0.0220691	NA	0.270474	0.634897	-0.378594	0.512519	0.126844	0.822328	-1.52772	0.014007	NA	-1.00607	0.0745948	-0.523933	0.357525	1.44256	0.0140856	-0.975507	0.0972218	NA	Putative NAC domain transcription factor superfamily protein OS=Zea mays OX=4577 GN=ZEAMMB73_Zm00001d052564 PE=4 SV=1
Zm00001eb197410_T001	NA	-0.287409	0.355726	0.0499515	0.871782	0.0282013	0.927389	-0.532465	0.0913627	NA	-0.161711	0.601922	-0.248047	0.424754	0.0188276	0.951485	0.178378	0.565167	NA	-1.13975	0.000670414	-0.209022	0.500712	0.0771051	0.803312	0.0243934	0.937173	NA	Ribulose bisphosphate carboxylase small subunit, chloroplastic OS=Zea mays OX=4577 GN=RBCS PE=1 SV=1
Zm00001eb197520_T001	NA	-0.332045	0.497924	-0.843504	0.0925186	-0.170468	0.726832	-0.972515	0.0561362	NA	0.442238	0.372065	-0.120873	0.807959	0.892467	0.0781094	0.340652	0.497341	NA	0.549103	0.26196	0.319981	0.532981	1.66276	0.0018259	-0.85864	0.105097	NA	NA
Zm00001eb197590_T001	NA	-0.224972	0.353557	-0.172376	0.475873	-0.239034	0.3249	-0.685045	0.00687448	NA	0.0375929	0.87844	-0.18715	0.449355	0.475996	0.0608172	0.727777	0.0052149	NA	-0.766887	0.00347373	0.141766	0.572462	-0.480852	0.0558123	-0.651415	0.0110985	NA	Protein AUXIN RESPONSE 4 OS=Zea mays OX=4577 GN=103654385 PE=4 SV=1
Zm00001eb197610_T001	NA	-0.0805158	0.768598	0.644405	0.0214961	0.121456	0.652881	0.0812718	0.763594	NA	-1.03028	0.000458617	-0.592375	0.0332823	-0.640825	0.0230949	-0.431218	0.119457	NA	-0.139842	0.606405	0.111614	0.687064	0.569616	0.0396579	0.561029	0.0426144	NA	Isoform of A0A1D6QI07, Uncharacterized protein OS=Zea mays OX=4577 GN=ZEAMMB73_Zm00001d052620 PE=2 SV=1
Zm00001eb197710_T001	NA	-0.302356	0.438325	-0.190411	0.623789	0.184286	0.633621	-0.107837	0.780658	NA	-0.0878041	0.824517	0.0671025	0.865324	-0.202913	0.608642	-0.126041	0.750532	NA	-1.55485	0.000512857	-0.115341	0.783762	-0.497352	0.222515	0.318066	0.425535	NA	NA
Zm00001eb197780_T001	NA	1.33565	0.051297	0.0438964	0.947221	-0.641579	0.347351	-1.53913	0.0338384	NA	1.64969	0.0193108	0.21424	0.750704	0.7522	0.282559	0.259897	0.711529	NA	1.123	0.103365	-0.735162	0.316542	-0.299266	0.658393	-0.985731	0.157909	NA	Putative RING zinc finger domain superfamily protein OS=Zea mays OX=4577 GN=103654395 PE=4 SV=1
Zm00001eb197810_T001	NA	-0.173815	0.625459	-0.114518	0.7474	-0.31273	0.382517	-1.68521	3.54276e-05	NA	-0.571213	0.121286	-0.761432	0.0419653	0.25775	0.494913	0.17575	0.642796	NA	-0.793804	0.0379955	-0.153448	0.690646	0.298262	0.422108	-0.362109	0.335915	NA	Putative RING zinc finger domain superfamily protein OS=Zea mays OX=4577 GN=ZEAMMB73_Zm00001d052640 PE=4 SV=1
Zm00001eb197910_T001	NA	0.0543138	0.728279	-0.134434	0.391588	-0.0711945	0.649009	-0.118549	0.449696	NA	0.0159687	0.918828	0.034235	0.827119	0.101979	0.516045	0.039151	0.802828	NA	0.382635	0.0178053	0.111662	0.479259	0.0457943	0.769771	-0.031397	0.840957	NA	DedA OS=Zea mays OX=4577 GN=100193976 PE=2 SV=1
Zm00001eb197960_T001	NA	0.0359561	0.83927	0.074565	0.674032	0.000170457	0.999233	-0.473566	0.0104703	NA	0.232341	0.194421	0.0208685	0.906401	0.316984	0.0795187	0.278129	0.122654	NA	0.332593	0.064864	0.164808	0.358466	-0.00328168	0.985176	-0.848615	1.92037e-05	NA	C2 domain protein OS=Zea mays OX=4577 GN=ZEAMMB73_Zm00001d052662 PE=4 SV=1
Zm00001eb198070_T001	NA	-0.126157	0.773581	0.125126	0.774043	-0.322835	0.458242	-0.296071	0.496804	NA	0.162402	0.720462	0.396953	0.382337	-0.00760317	0.986562	-0.641871	0.169375	NA	-0.801714	0.0847703	0.419446	0.359141	-0.652674	0.152143	-0.891443	0.0548532	NA	Isoform of A0A1D6QIP7, Type III polyketide synthase B OS=Zea mays OX=4577 GN=ZEAMMB73_Zm00001d052675 PE=4 SV=1
Zm00001eb198210_T001	NA	-0.134029	0.704829	0.281389	0.42422	-0.100029	0.776249	0.529746	0.135712	NA	-0.428141	0.241085	-0.172739	0.632243	-0.485017	0.18044	-0.425695	0.239179	NA	0.596372	0.0987937	0.381311	0.424338	-0.629961	0.085732	0.419837	0.23866	NA	GDP-mannose transporter GONST4 OS=Zea mays OX=4577 GN=ZEAMMB73_Zm00001d052692 PE=4 SV=1
Zm00001eb198300_T001	NA	0.0118151	0.928739	-0.0825134	0.533124	-0.0247233	0.851608	-0.15519	0.244158	NA	0.0715202	0.589661	0.0855753	0.519088	0.0855458	0.519088	-0.0268253	0.839521	NA	0.265495	0.049598	0.0625519	0.639182	-0.00967819	0.941679	-0.261978	0.052839	NA	Ankyrin repeat domain-containing protein 2A OS=Zea mays OX=4577 GN=100274450 PE=2 SV=1
Zm00001eb198310_T001	NA	0.0995039	0.822323	-0.0879064	0.842842	-0.189482	0.668817	-0.369485	0.40974	NA	0.0923421	0.832471	-0.180219	0.681908	0.568856	0.204686	0.0858948	0.848652	NA	-0.229856	0.596001	0.800477	0.0739553	-0.393734	0.36491	-1.28849	0.00554103	NA	Anthocyanin-related membrane protein 1 (Anm1)-like OS=Zea mays OX=4577 GN=ZEAMMB73_Zm00001d052701 PE=3 SV=1
Zm00001eb198320_T001	NA	0.352017	0.624308	0.903529	0.202299	-0.909642	0.222021	-0.284254	0.692307	NA	-1.69873	0.0240517	-1.22602	0.0907619	0.0464086	0.947604	0.100959	0.886763	NA	0.229925	0.733338	0.230805	0.744586	-0.352394	0.592663	-0.519266	0.433868	NA	Biotin synthase OS=Zea mays OX=4577 GN=100283818 PE=2 SV=1
Zm00001eb198320_T002	NA	0.587581	0.433019	0.169106	0.821765	1.10981	0.145963	0.574414	0.45187	NA	-0.0852871	0.912891	0.135421	0.861098	-0.975793	0.254381	0.0543754	0.946483	NA	-1.57349	0.0470403	-1.06132	0.212937	0.346145	0.673696	-1.26259	0.17237	NA	Biotin synthase OS=Zea mays OX=4577 GN=100283818 PE=2 SV=1
Zm00001eb198420_T001	NA	0.132779	0.464808	-0.017936	0.921095	0.0957377	0.598203	-0.252785	0.169252	NA	0.447484	0.0173069	0.376444	0.0433479	0.356607	0.0543423	0.441409	0.0185479	NA	-0.148277	0.413786	0.0166111	0.927664	-0.258495	0.158763	-0.386266	0.0379733	NA	Isoform of A0A1D6QJ28, 60S ribosomal protein L38 OS=Zea mays OX=4577 GN=ZEAMMB73_Zm00001d052718 PE=2 SV=1
Zm00001eb198430_T001	NA	-0.144209	0.660851	-0.00367156	0.991049	0.222541	0.50089	0.484877	0.146435	NA	0.420403	0.214543	0.496974	0.14387	-0.0207017	0.95029	0.228567	0.491912	NA	-0.38561	0.250867	0.32175	0.344145	-0.123053	0.707444	-0.405079	0.222268	NA	60S ribosomal protein L7-1 OS=Zea mays OX=4577 GN=100285130 PE=2 SV=1
Zm00001eb198440_T001	NA	-0.266645	0.317485	0.100685	0.703086	0.558852	0.0393009	0.155731	0.557438	NA	-0.494945	0.0674754	-0.284378	0.28611	-0.379372	0.156691	-0.0404859	0.878153	NA	-0.0225639	0.931865	0.0938963	0.727913	-0.0961642	0.715428	-0.0847085	0.74806	NA	Isoform of A0A1D6QJ32, Eukaryotic aspartyl protease family protein OS=Zea mays OX=4577 GN=100383437 PE=2 SV=1
Zm00001eb198550_T001	NA	-0.409363	0.322067	-0.212174	0.604822	-0.232616	0.569479	-0.89969	0.0341651	NA	0.0372994	0.927184	0.0429491	0.91625	0.689309	0.102236	0.497481	0.235346	NA	-1.00501	0.019905	0.145725	0.731033	0.153916	0.709001	-0.456976	0.274511	NA	Dehydration-responsive element-binding protein 1B OS=Zea mays OX=4577 GN=ZEAMMB73_Zm00001d052732 PE=4 SV=1
Zm00001eb198590_T001	NA	-0.0321494	0.904114	0.280232	0.296182	0.00476861	0.985718	-0.216609	0.41863	NA	-0.168122	0.530263	-0.0418191	0.875638	-0.495275	0.0699637	-0.706901	0.0114533	NA	-0.213069	0.424858	-0.34735	0.200298	-0.566993	0.0384904	-0.339991	0.206305	NA	RHOMBOID-like protein OS=Zea mays OX=4577 GN=103654435 PE=3 SV=1
Zm00001eb198660_T001	NA	0.50225	0.310153	0.111977	0.819624	-0.606122	0.222804	-1.27587	0.0143027	NA	1.12713	0.0272866	0.0371502	0.939566	1.563	0.00319869	0.385738	0.434875	↑24AF	1.54092	0.00338193	-0.045078	0.926385	1.44377	0.00565185	-1.10664	0.0298268	↑48AF	Lipopolysaccharide-modifying protein OS=Zea mays OX=4577 GN=100283078 PE=4 SV=1
Zm00001eb198690_T001	NA	-0.281131	0.633495	-1.31123	0.0361074	-0.868737	0.163752	0.621191	0.297217	NA	-0.123628	0.848448	-0.0143108	0.982306	-0.437171	0.485571	0.0522174	0.932521	NA	0.0879484	0.912469	0.621397	0.364216	-0.392809	0.522441	-0.167187	0.783257	NA	Plasma-membrane choline transporter family protein OS=Zea mays OX=4577 GN=103654439 PE=3 SV=1
Zm00001eb198740_T001	NA	0.231051	0.151162	0.323018	0.0471049	-0.0426007	0.788688	0.33357	0.0405144	NA	0.0927982	0.560938	0.0299754	0.850817	-0.00238075	0.98808	0.118181	0.459788	NA	0.206178	0.198767	-0.210532	0.193902	0.0555473	0.727225	0.158203	0.322823	NA	Putative vesicle-associated membrane protein family protein OS=Zea mays OX=4577 GN=ZEAMMB73_Zm00001d052756 PE=3 SV=1
Zm00001eb198850_T003	NA	0.137818	0.942407	-2.4674	0.178579	-3.00506	0.12457	3.35411	0.0908444	NA	-0.855004	0.637127	-0.996125	0.585757	-2.95797	0.150168	-1.98772	0.307041	NA	2.51291	0.185027	3.46285	0.0975472	3.08631	0.135188	4.10082	0.0616718	NA	BTB/POZ domain-containing protein OS=Zea mays OX=4577 GN=ZEAMMB73_Zm00001d052768 PE=4 SV=1
Zm00001eb198860_T001	NA	0.319374	0.0874231	0.0673375	0.714042	0.0137737	0.940207	0.235883	0.203245	NA	-0.219267	0.236618	-0.0223634	0.903108	-0.168862	0.360467	-0.04687	0.79873	NA	-0.0638604	0.72828	-0.116631	0.528908	-0.223177	0.22881	0.241354	0.193396	NA	Thioredoxin H-type 5 OS=Zea mays OX=4577 GN=ZEAMMB73_Zm00001d052769 PE=4 SV=1
Zm00001eb198910_T001	NA	0.980754	0.570811	-2.46337	0.152181	-3.39236	0.072061	1.71094	0.317224	NA	2.36639	0.189868	-0.155762	0.932107	3.99484	0.0538223	3.45643	0.088425	NA	-1.42049	0.401135	-1.26998	0.481865	-3.59674	0.0707292	2.36368	0.17686	NA	VAMP protein SEC22 OS=Zea mays OX=4577 GN=100284961 PE=2 SV=1
Zm00001eb198990_T001	NA	0.232682	0.098492	0.19634	0.161275	-0.0166673	0.904266	0.144704	0.299382	NA	-0.139979	0.315829	0.0595126	0.668207	-0.276709	0.0511757	-0.164745	0.238966	NA	-0.0409746	0.767633	-0.0954504	0.495675	-0.23109	0.10113	0.0736319	0.596009	NA	Plant UBX domain-containing protein 11 OS=Zea mays OX=4577 GN=100502378 PE=2 SV=1
Zm00001eb199100_T001	NA	-0.252912	0.58043	-0.650436	0.161423	-0.0939534	0.838323	-0.360221	0.438205	NA	0.437026	0.358626	0.51802	0.277415	1.14947	0.0219445	0.696794	0.160475	NA	0.769901	0.105828	0.171239	0.731147	-0.29914	0.52564	-0.435174	0.358774	NA	Isoform of A0A1D6QK11, Phospho-2-dehydro-3-deoxyheptonate aldolase OS=Zea mays OX=4577 GN=ZEAMMB73_Zm00001d052797 PE=3 SV=1
Zm00001eb199110_T001	NA	-0.597739	0.130702	-0.708319	0.0752626	-0.00256807	0.994729	-0.846354	0.0357735	NA	-0.203351	0.605926	-0.331147	0.402979	0.475054	0.230354	0.437013	0.269412	NA	-0.525662	0.187743	0.0961677	0.808642	-0.0963842	0.806319	-0.482427	0.225898	NA	Homeodomain-like superfamily protein (Fragment) OS=Zea mays OX=4577 GN=100857060 PE=2 SV=1
Zm00001eb199170_T001	NA	-1.35732	0.0154518	-0.158097	0.758404	-0.464529	0.378173	0.423853	0.412933	NA	0.415603	0.431134	0.79029	0.136824	0.0375961	0.940794	0.362765	0.474403	NA	1.85783	0.00107086	0.684202	0.237362	1.08071	0.0437887	0.427034	0.418884	↑48AF	MYB transcription factor OS=Zea mays OX=4577 GN=103654460 PE=2 SV=1
Zm00001eb199190_T001	NA	0.0506097	0.85316	0.0891881	0.744038	0.202027	0.461997	0.352108	0.202773	NA	-0.0527816	0.848916	0.221174	0.425511	-0.589906	0.037766	-0.282803	0.308134	NA	-0.0991433	0.718378	-0.355288	0.21207	-0.307891	0.266318	-0.0532646	0.845959	NA	NA
Zm00001eb199200_T001	NA	0.149112	0.748047	-0.218279	0.639327	-0.676322	0.154764	0.576754	0.216548	NA	0.141309	0.764546	0.453853	0.337194	0.267495	0.56608	0.278522	0.551125	NA	0.217071	0.636917	0.0817604	0.861736	-0.616765	0.188026	-0.753231	0.110669	NA	Putative bZIP transcription factor superfamily protein OS=Zea mays OX=4577 GN=ZEAMMB73_Zm00001d052807 PE=4 SV=1
Zm00001eb199230_T001	NA	0.0323026	0.868534	-0.0792895	0.684748	-0.0798093	0.683007	0.309835	0.117746	NA	-0.110518	0.572931	0.257059	0.193178	-0.216673	0.271532	0.0571759	0.770107	NA	-0.116946	0.550188	0.348533	0.0814303	-0.495407	0.0144295	-0.0203248	0.91701	NA	Isoform of K7V364, Heat shock protein 90-5 chloroplastic OS=Zea mays OX=4577 GN=ZEAMMB73_Zm00001d052809 PE=3 SV=1
Zm00001eb199240_T001	NA	-0.112842	0.624405	-0.144534	0.530856	0.0309098	0.893154	-0.358176	0.125452	NA	0.0699514	0.762278	0.136055	0.556946	-0.209529	0.366633	-0.361213	0.123644	NA	-0.549688	0.0219239	0.250357	0.288655	-0.716667	0.00343661	-0.192041	0.408838	NA	Isoform of A0A1D6QK76, Esterase/lipase/thioesterase OS=Zea mays OX=4577 GN=ZEAMMB73_Zm00001d052810 PE=4 SV=1
Zm00001eb199340_T001	NA	-0.247548	0.854508	-1.79049	0.22662	1.26201	0.377774	-3.05927	0.0999823	NA	-0.654902	0.60796	0.0729781	0.953387	-0.050038	0.967366	-1.38348	0.282544	NA	-2.99334	0.0622848	-0.319556	0.822065	-0.477416	0.710528	-0.751526	0.56388	NA	NA
Zm00001eb199430_T001	NA	0.00483164	0.984571	-0.0296083	0.905658	0.177051	0.479969	-0.368657	0.145932	NA	0.0223772	0.929573	0.236216	0.353107	0.141319	0.576666	0.646625	0.013635	NA	-0.672519	0.0110795	0.0253007	0.921431	-0.283298	0.265473	-0.300461	0.238176	NA	CCAAT-HAP5 transcription factor OS=Zea mays OX=4577 GN=100277570 PE=4 SV=1
Zm00001eb199460_T001	NA	0.376692	0.509735	0.890416	0.119615	0.205848	0.728538	0.637511	0.282157	NA	0.613856	0.300771	1.42479	0.0183127	1.21001	0.053914	1.11373	0.0774563	NA	-0.567625	0.343924	-0.117217	0.851894	0.66672	0.28099	0.169033	0.787129	NA	Isoform of A0A1D6QKC3, Phosphatidylinositol/phosphatidylcholine transfer protein SFH13 OS=Zea mays OX=4577 GN=100279612 PE=4 SV=1
Zm00001eb199540_T001	NA	0.0964815	0.67608	0.0684594	0.766502	0.294479	0.20562	0.134191	0.561821	NA	-0.593823	0.013818	-0.134553	0.561802	-0.391102	0.0973991	-0.282971	0.226826	NA	0.195566	0.399918	-0.146374	0.708751	0.0431774	0.851786	0.13332	0.564509	NA	Isoform of A0A1D6QKF2, COP9 signalosome complex subunit 6 OS=Zea mays OX=4577 GN=100283126 PE=2 SV=1
Zm00001eb199550_T002	NA	0.421675	0.0580465	0.15304	0.483626	0.11185	0.606708	0.0558327	0.797196	NA	-0.115485	0.59747	-0.0477577	0.826927	-0.449391	0.0438043	-0.259149	0.237077	NA	0.27449	0.207498	-0.0578646	0.793916	-0.211789	0.331793	-0.115967	0.593363	NA	F-box protein At-B OS=Zea mays OX=4577 GN=103654475 PE=4 SV=1
Zm00001eb199590_T001	NA	0.208679	0.582065	-0.446483	0.24744	-0.398654	0.308138	0.664047	0.0865711	NA	1.2622	0.00154403	0.554333	0.145327	0.208687	0.57505	-0.0554987	0.88206	NA	0.426674	0.247182	-0.0531596	0.889484	0.103759	0.782783	0.195732	0.602727	NA	HSP protein OS=Zea mays OX=4577 GN=HSP90-2 PE=2 SV=1
Zm00001eb199710_T001	NA	0.294766	0.787103	0.827372	0.444755	0.311866	0.770651	1.09717	0.307701	NA	-0.282765	0.809833	-0.36535	0.757821	1.65845	0.183689	-1.56656	0.318904	NA	-2.27649	0.0881123	-0.979145	0.450534	-0.77182	0.520209	0.741992	0.512484	NA	NA
Zm00001eb199750_T001	NA	-0.432938	0.269999	-0.336336	0.388428	0.107479	0.781573	-0.79656	0.0480647	NA	-0.756939	0.0640396	-0.249518	0.52972	-0.608977	0.130293	-0.608668	0.131567	NA	0.152547	0.698964	0.297299	0.467195	-0.236946	0.54926	-0.0661777	0.866562	NA	Non-structural maintenance of chromosomes element 1 homolog OS=Zea mays OX=4577 GN=ZEAMMB73_Zm00001d052877 PE=3 SV=1
Zm00001eb199820_T002	NA	-0.36561	0.0733985	-0.0775516	0.698274	-0.138909	0.488631	0.20686	0.303723	NA	-0.165488	0.411254	-0.150322	0.455242	-0.432595	0.0358594	-0.425577	0.0389523	NA	-0.481912	0.0203738	-0.272084	0.187601	-0.306928	0.132652	0.142876	0.478105	NA	RNA binding (RRM/RBD/RNP motifs) family protein OS=Zea mays OX=4577 GN=103654496 PE=4 SV=1
Zm00001eb199840_T001	NA	0.392166	0.17667	0.250741	0.384356	-0.040577	0.887648	-0.140759	0.624987	NA	0.291926	0.322261	0.312613	0.290004	0.0879098	0.762376	0.0498756	0.864035	NA	-0.965375	0.00200487	0.0380089	0.900262	-0.588266	0.0496531	-0.514402	0.0839797	NA	NA
Zm00001eb199960_T001	NA	-0.288476	0.412001	-0.533877	0.133413	0.32181	0.35984	-0.110924	0.752468	NA	-0.195759	0.57995	-0.36074	0.311919	-0.629055	0.0854077	-0.193653	0.587465	NA	-0.809366	0.0269938	-0.118676	0.744998	-1.01398	0.00705338	-0.353511	0.320809	NA	NA
Zm00001eb200070_T001	NA	0.18287	0.709141	0.130811	0.789105	-0.590449	0.232033	0.0974369	0.840505	NA	-0.0748706	0.886879	0.38805	0.457083	1.43874	0.0144589	1.90326	0.00143682	↑24FS	-0.323792	0.529197	0.414252	0.43863	-0.529327	0.293999	-0.466988	0.353014	NA	THUMP domain-containing protein OS=Zea mays OX=4577 GN=ZEAMMB73_Zm00001d052921 PE=4 SV=1
Zm00001eb200120_T001	NA	0.79659	0.127069	0.844377	0.104774	-0.298622	0.546114	-0.893548	0.0826343	NA	0.737033	0.139391	-0.113739	0.819689	0.545061	0.272939	-0.559664	0.276126	NA	0.861383	0.0739088	-0.593629	0.234831	1.35627	0.00794091	-0.793584	0.121168	NA	Blight resistance protein RGA1-like protein OS=Zea mays OX=4577 GN=ZEAMMB73_Zm00001d052927 PE=3 SV=1
Zm00001eb200210_T001	NA	0.808826	0.511494	1.86359	0.135487	-0.874094	0.497627	0.193577	0.876728	NA	-0.26716	0.865876	-1.86161	0.311463	2.26826	0.157096	-2.78179	0.239638	NA	0.692547	0.568655	-0.0531877	0.968018	1.1537	0.414399	-1.98172	0.269482	NA	Plant invertase/pectin methylesterase inhibitor superfamily protein OS=Zea mays OX=4577 GN=ZEAMMB73_Zm00001d052935 PE=4 SV=1
Zm00001eb200300_T001	NA	0.0541235	0.747061	-0.291983	0.0873442	-0.159378	0.344306	-0.11539	0.492649	NA	0.264728	0.120764	0.190675	0.260853	0.177801	0.293978	0.312234	0.0689372	NA	-0.0259194	0.877605	0.388129	0.0268757	0.0860655	0.608964	0.108597	0.518953	NA	Zinc knuckle (CCHC-type) family protein OS=Zea mays OX=4577 GN=103654520 PE=4 SV=1
Zm00001eb200390_T002	NA	0.203678	0.610817	0.346718	0.386492	0.137614	0.731797	-0.153015	0.704513	NA	-0.291573	0.468874	0.487091	0.225914	-0.52012	0.198201	-0.948645	0.0232956	NA	-0.0258703	0.947991	0.225091	0.579838	-0.406292	0.310867	-0.357867	0.371012	NA	DNAJ heat shock N-terminal domain-containing protein OS=Zea mays OX=4577 GN=ZEAMMB73_Zm00001d052947 PE=4 SV=1
Zm00001eb200510_T001	NA	1.52277	0.0144903	0.785167	0.195828	-0.383244	0.510287	0.0216165	0.970125	NA	0.614774	0.275263	-0.0972347	0.862393	0.550474	0.332042	-0.658274	0.256831	NA	1.27411	0.0285679	0.0255903	0.964637	1.69085	0.00517952	0.910066	0.115781	↑48AF	Putative RING zinc finger domain superfamily protein OS=Zea mays OX=4577 GN=ZEAMMB73_Zm00001d052962 PE=4 SV=1
Zm00001eb200540_T001	NA	0.491705	0.635839	-0.301494	0.776079	1.4394	0.285652	-0.288169	0.853847	NA	1.93679	0.0894644	1.09222	0.341459	0.934273	0.412416	0.438935	0.708625	NA	1.79835	0.0865948	0.313038	0.772531	1.32387	0.204933	-1.72778	0.147406	NA	Epidermal patterning factor-like protein OS=Zea mays OX=4577 GN=ZEAMMB73_Zm00001d052967 PE=3 SV=1
Zm00001eb200590_T001	NA	0.0149568	0.952567	-0.295234	0.244699	0.135086	0.591272	-0.596563	0.0221953	NA	0.0915331	0.717665	-0.0381932	0.880174	0.38803	0.129694	0.356811	0.162987	NA	-0.0516212	0.838911	0.365754	0.162666	0.279566	0.271715	-0.109558	0.665439	NA	NA
Zm00001eb200620_T001	NA	0.115007	0.539109	0.114613	0.540352	-0.0511665	0.784252	-0.0332052	0.858985	NA	0.193786	0.302745	-0.0825251	0.659344	0.313361	0.0993037	0.152762	0.416295	NA	0.560354	0.00425361	-0.0277102	0.882933	0.227706	0.226884	0.0607421	0.745271	NA	ADP-ribosylation factor C1 OS=Zea mays OX=4577 GN=100191770 PE=2 SV=1
Zm00001eb200680_T001	NA	-0.183211	0.406128	-0.164373	0.455135	-0.0462376	0.83356	0.437899	0.0513101	NA	-0.143274	0.518182	-0.0964493	0.663256	0.0470834	0.831303	0.0399704	0.856684	NA	0.573073	0.0116399	0.011124	0.960302	0.378686	0.0897433	-0.00556545	0.9798	NA	NA
Zm00001eb200720_T001	NA	-1.70449	0.299241	-1.70449	0.282302	2.54034	0.167298	0	1	NA	3.53594	0.0995468	1.89142	0.302069	2.79607	0.177174	-2.03475	0.301839	NA	1.28987	0.49003	-0.520415	0.798602	0.887469	0.636097	-0.269129	0.885667	NA	Cysteine-rich receptor-like protein kinase 6 OS=Zea mays OX=4577 GN=ZEAMMB73_Zm00001d052989 PE=4 SV=1
Zm00001eb200740_T001	NA	1.24579	0.243709	1.3723	0.19731	1.70104	0.119907	0.309035	0.783054	NA	2.10235	0.0995395	2.4357	0.0564764	-0.0843746	0.9413	-1.38919	0.286634	NA	1.09126	0.27456	-1.31156	0.242116	1.20785	0.277974	0.503112	0.656211	NA	Isoform of A0A1D6QLD7, Disease resistance protein RPM1 OS=Zea mays OX=4577 GN=ZEAMMB73_Zm00001d052992 PE=4 SV=1
Zm00001eb200920_T001	NA	0.272399	0.300054	-0.147817	0.572606	-0.00818025	0.975021	-0.0949491	0.716921	NA	0.517201	0.0547312	-0.00431141	0.986981	0.469447	0.080196	0.116943	0.658563	NA	0.84107	0.00228331	-0.238111	0.370848	0.572972	0.0333613	-0.481316	0.0736572	NA	Putative calcium-dependent protein kinase family protein OS=Zea mays OX=4577 GN=542703 PE=4 SV=1
Zm00001eb200960_T001	NA	-1.38521	0.379408	-2.65306	0.11293	-0.658321	0.672688	-0.297155	0.848169	NA	-2.0443	0.215368	2.3193	0.189218	0.0960824	0.952667	-3.58117	0.0722405	NA	-1.58291	0.346264	-3.30282	0.107758	0.443816	0.781007	-1.75564	0.310528	NA	NA
Zm00001eb201010_T001	NA	-0.126471	0.734635	-0.0655169	0.860199	0.181865	0.624963	0.142889	0.701192	NA	0.537987	0.170228	0.23873	0.541762	-0.8512	0.0327305	-0.592699	0.129904	NA	-0.228117	0.555631	0.0203446	0.960487	-0.150018	0.697668	-0.234201	0.545221	NA	Pentatricopeptide repeat-containing protein OS=Zea mays OX=4577 GN=100384682 PE=2 SV=1
Zm00001eb201020_T001	NA	-0.402724	0.518112	-1.38922	0.0354575	-0.753418	0.250594	-0.180259	0.778039	NA	0.479306	0.481666	0.354809	0.604141	0.239636	0.726189	-0.00432573	0.995092	NA	1.02194	0.124632	0.684136	0.341511	-0.533494	0.432142	0.149327	0.819853	NA	NA
Zm00001eb201060_T001	NA	-0.249566	0.31467	-0.0617447	0.802128	-0.0542945	0.825737	-0.0935271	0.704845	NA	-0.419297	0.096802	-0.1222	0.622473	-0.392527	0.120698	-0.52756	0.0397225	NA	-0.0356865	0.885695	0.238821	0.344589	-0.0467462	0.850526	0.311829	0.212234	NA	NA
Zm00001eb201090_T001	NA	-0.185949	0.6752	0.0212407	0.961659	-0.127499	0.774085	-0.30015	0.501492	NA	-0.0938472	0.831394	0.053046	0.904153	-0.281687	0.523866	0.0550778	0.900372	NA	-0.806197	0.080041	0.549941	0.228629	-0.325731	0.46823	-0.184021	0.680783	NA	NA
Zm00001eb201120_T001	NA	2.65194	0.182262	-2.4859	0.159173	3.04373	0.11177	2.69168	0.147919	NA	1.64556	0.411301	-0.039308	0.980332	-1.28642	0.520737	-3.31431	0.126697	NA	0.474688	0.798045	-3.36027	0.141069	-0.52687	0.782919	1.44833	0.44987	NA	Isoform of A0A1D6ITH8, U11/U12 small nuclear ribonucleoprotein 59 kDa protein OS=Zea mays OX=4577 GN=100194225 PE=2 SV=1
Zm00001eb201130_T001	NA	0.727207	0.211347	0.185351	0.747536	0.875401	0.137732	-0.4824	0.416278	NA	0.978197	0.0927623	0.157869	0.781271	1.02638	0.081826	-0.467053	0.42647	NA	1.2527	0.033079	0.198759	0.726885	0.759716	0.18587	-1.25556	0.0355326	NA	Dirigent protein OS=Zea mays OX=4577 GN=100282529 PE=2 SV=1
Zm00001eb201240_T001	NA	0.3796	0.463877	0.663769	0.20326	-0.562982	0.277922	0.493583	0.337614	NA	0.588652	0.25529	0.700003	0.178107	1.09946	0.0392124	0.935793	0.0766426	NA	0.686435	0.181372	-0.177908	0.72769	0.184575	0.717253	-0.182249	0.721108	NA	Uncharacterized protein OS=Zea mays OX=4577 GN=100192463 PE=2 SV=1
Zm00001eb201290_T001	NA	-0.219016	0.74133	-0.254367	0.7002	-0.381843	0.556669	-0.587556	0.373007	NA	0.848876	0.201991	0.134647	0.840735	0.430537	0.516857	0.650323	0.32832	NA	-1.47229	0.0378432	-1.73976	0.0269113	-0.518201	0.459439	0.35354	0.599738	↓48AD	NA
Zm00001eb201300_T001	NA	0.0306504	0.909223	0.306638	0.25631	0.0939347	0.724316	0.476982	0.0785864	NA	0.954751	0.00090326	0.272672	0.313687	0.0472041	0.859853	-0.274074	0.310018	NA	0.180756	0.498506	-0.0329856	0.903755	0.217093	0.420905	0.382375	0.159298	NA	NA
Zm00001eb201310_T001	NA	2.54956	0.144486	0	1	-1.76985	0.251638	2.51602	0.225474	NA	1.90201	0.272012	0	1	-1.75504	0.393007	-4.56473	0.0523889	NA	-1.8591	0.243875	-1.8591	0.317864	0	1	0	1	NA	NA
Zm00001eb201410_T001	NA	0.486264	0.181055	0.435827	0.228645	-0.00944629	0.99212	1.13639	0.00254755	NA	-0.42987	0.226478	0.121421	0.72905	-0.677248	0.0602782	-0.681721	0.0591827	NA	-0.265007	0.4551	-0.314524	0.399751	0.251147	0.481391	0.8516	0.0200402	NA	NA
Zm00001eb201480_T001	NA	-0.625692	0.00241748	-0.472913	0.0187433	-0.11974	0.539535	-0.459441	0.0226517	NA	0.0995212	0.610871	0.212318	0.280229	0.0522824	0.789588	-0.0843214	0.667801	NA	-0.336813	0.0908752	0.190602	0.343928	-0.166644	0.397263	-0.465416	0.0218054	NA	Terpenoid synthases superfamily protein OS=Zea mays OX=4577 GN=100193624 PE=2 SV=1
Zm00001eb201570_T001	NA	0.13616	0.363163	0.0844767	0.571469	-0.0499145	0.737823	-0.345653	0.0244248	NA	-0.0481779	0.746592	-0.124207	0.406439	0.253979	0.093706	0.135046	0.367172	NA	0.106724	0.475156	0.150095	0.31714	-0.03242	0.827813	-0.287695	0.0587467	NA	14-3-3-like protein OS=Zea mays OX=4577 GN=100273134 PE=3 SV=1
Zm00001eb201590_T001	NA	-0.210186	0.517158	-0.362268	0.266801	-0.152377	0.638191	-0.496105	0.13199	NA	-0.0627786	0.84999	0.113592	0.731994	-0.661231	0.0517059	-0.898711	0.00996924	NA	-0.070172	0.832657	0.250908	0.460944	-0.562218	0.0951193	-0.349097	0.293366	NA	Isoform of A0A1D6QM41, Uncharacterized protein OS=Zea mays OX=4577 GN=100502282 PE=4 SV=1
Zm00001eb201600_T001	NA	-0.351325	0.192672	-0.113767	0.669803	-0.238424	0.373254	-0.389324	0.14956	NA	-0.385196	0.159588	-0.189925	0.48348	-0.505499	0.067979	-1.06911	0.000325969	NA	0.163154	0.546733	0.0342053	0.900997	-0.618586	0.0271643	-0.378548	0.167329	NA	NA
Zm00001eb201730_T001	NA	0.561655	0.0345081	0.78221	0.00405508	-0.0248267	0.923432	0.0339614	0.895425	NA	-0.575105	0.0299878	-0.35808	0.168786	0.0947855	0.712669	0.285619	0.270371	NA	-0.186778	0.468858	0.0455805	0.859416	-0.614268	0.0208868	-0.534953	0.0425757	NA	NA
Zm00001eb201740_T001	NA	-0.431923	0.165279	0.00280963	0.992704	-0.0572704	0.852161	-0.201711	0.512713	NA	-0.258474	0.402734	-0.0102369	0.973439	-0.0592638	0.847162	0.390763	0.208373	NA	-1.37165	6.65177e-05	-0.0903592	0.769507	-0.427065	0.170221	0.084769	0.782865	NA	NA
Zm00001eb201770_T001	NA	0.0124931	0.967498	-0.0987482	0.747513	0.0419023	0.89119	-0.408627	0.188269	NA	-0.270138	0.385666	0.0974015	0.752966	-0.411483	0.188947	0.0280828	0.927589	NA	-0.915661	0.00495478	-0.103562	0.739135	-0.787193	0.0141455	-0.277714	0.368778	NA	Isoform of A0A1D6QM74, Tyrosine aminotransferase OS=Zea mays OX=4577 GN=ZEAMMB73_Zm00001d053107 PE=3 SV=1
Zm00001eb201870_T001	NA	0.146784	0.880176	0.511386	0.588632	0.235364	0.799224	1.08406	0.235192	NA	0.875728	0.404272	-0.688757	0.560531	1.33925	0.178576	1.54438	0.121867	NA	1.47784	0.0822171	-1.13306	0.222908	1.03076	0.231744	-1.1527	0.211925	NA	Thioredoxin reductase OS=Zea mays OX=4577 GN=100272704 PE=2 SV=1
Zm00001eb201920_T001	NA	-0.239368	0.309377	-0.0473645	0.839348	0.0052071	0.98222	0.00278241	0.990502	NA	0.0503318	0.831285	0.139148	0.556526	-0.201094	0.395077	-0.316816	0.184086	NA	-0.052105	0.824106	-0.111726	0.64144	-0.462047	0.0551482	0.125482	0.593361	NA	Actin-related protein 2/3 complex subunit 5 OS=Zea mays OX=4577 GN=ZEAMMB73_Zm00001d053123 PE=3 SV=1
Zm00001eb201930_T001	NA	0.225053	0.572661	0.20945	0.598843	0.490227	0.219585	0.918996	0.024458	NA	-0.94409	0.0232568	-0.288511	0.469666	-0.352455	0.37717	-0.150892	0.703872	NA	-0.660391	0.10075	0.091587	0.81799	-0.530258	0.182294	-0.246342	0.530594	NA	MYB transcription factor OS=Zea mays OX=4577 GN=100384664 PE=2 SV=1
Zm00001eb202020_T001	NA	-0.0769449	0.799627	-0.264104	0.3858	-0.137646	0.648196	-0.689006	0.0277556	NA	0.0559458	0.851545	-0.187815	0.531461	0.733253	0.0182047	-0.270551	0.372144	NA	-0.0879702	0.766944	-0.0863443	0.773362	0.953267	0.00263482	-0.965464	0.00260327	NA	Protein kinase superfamily protein OS=Zea mays OX=4577 GN=ZEAMMB73_Zm00001d053133 PE=3 SV=1
Zm00001eb202110_T001	NA	-1.07256	0.0598163	-1.34337	0.0205112	-0.246876	0.647254	-0.400526	0.464814	NA	0.198772	0.685264	0.290803	0.553794	0.480282	0.33154	0.500622	0.31239	NA	-0.404178	0.417201	0.676377	0.180946	-0.675141	0.178321	-0.123205	0.802125	NA	Pentatricopeptide (PPR) repeat protein OS=Zea mays OX=4577 GN=ZEAMMB73_Zm00001d053146 PE=4 SV=1
Zm00001eb202130_T001	NA	0.0951445	0.863116	-1.24744	0.0350244	-0.0882631	0.87531	0.159735	0.775894	NA	0.898095	0.135843	1.07702	0.0750589	0.203566	0.718822	-0.575311	0.327732	NA	-0.357182	0.543778	-0.251251	0.815619	-0.102976	0.861661	0.0849145	0.886996	NA	Isoform of K7V4F4, Putative HLH DNA-binding domain superfamily protein OS=Zea mays OX=4577 GN=100381930 PE=4 SV=1
Zm00001eb202240_T001	NA	0.788699	0.277222	0.433199	0.548574	0.513001	0.478975	1.82423	0.0156092	NA	0.366615	0.598205	0.34094	0.624116	0.252536	0.724708	1.49718	0.0419145	NA	0.400647	0.558276	0.327425	0.636066	-0.606462	0.386775	-0.811246	0.251619	NA	NA
Zm00001eb202260_T001	NA	-0.105012	0.726754	0.00541959	0.985563	-0.209108	0.48959	0.523626	0.0868511	NA	0.0731269	0.810025	0.104327	0.731841	0.19623	0.521688	-0.012607	0.967262	NA	-0.0484187	0.87176	-0.384546	0.22164	0.134615	0.658208	0.209466	0.49161	NA	BZIP transcription factor OS=Zea mays OX=4577 GN=100273609 PE=2 SV=1
Zm00001eb202280_T001	NA	-0.166569	0.670815	-0.392612	0.319485	-0.3286	0.40287	0.211436	0.588876	NA	0.253906	0.531323	0.312923	0.441222	-0.0632231	0.875872	0.511843	0.208397	NA	0.122786	0.760409	-0.294713	0.492024	-0.438535	0.290952	0.734615	0.0760321	NA	NA
Zm00001eb202350_T001	NA	-1.32277	0.0581145	-1.698	0.0179775	-0.771205	0.252478	-1.95266	0.0103148	↓12DS	0.510704	0.410787	0.387242	0.533064	1.23904	0.0550189	-0.593337	0.372697	NA	-1.89389	0.00808051	0.0875805	0.895302	-0.105747	0.874064	0.125339	0.849793	NA	L-zip+NBS+LRR-like protein OS=Zea mays OX=4577 GN=ZEAMMB73_Zm00001d053171 PE=3 SV=1
Zm00001eb202360_T001	NA	-0.23082	0.529755	0.289834	0.422579	0.776466	0.0345312	0.709427	0.0530007	NA	0.228771	0.512694	0.14161	0.685344	0.0869086	0.80357	-0.135915	0.699043	NA	0.0847008	0.806384	0.235175	0.511086	0.423317	0.225996	0.400766	0.251293	NA	Isoform of A0A1D6QMI9, F-box protein PP2-B10 OS=Zea mays OX=4577 GN=ZEAMMB73_Zm00001d053172 PE=4 SV=1
Zm00001eb202370_T001	NA	-0.844006	0.218149	-0.352326	0.595117	0.375049	0.566077	0.203647	0.756052	NA	-0.258924	0.716124	-1.02223	0.175679	0.178223	0.805748	-0.0568615	0.981361	NA	0.74673	0.274835	-0.909809	0.250134	-0.622852	0.400093	0.0547688	0.939011	NA	Autophagy-related protein 13b OS=Zea mays OX=4577 GN=103654631 PE=4 SV=1
Zm00001eb202490_T001	NA	0.210299	0.67195	0.0896084	0.856574	0.379708	0.444493	-0.327253	0.519132	NA	0.215315	0.666544	0.519661	0.299176	0.111295	0.823747	0.0705718	0.888211	NA	1.07174	0.031767	0.101809	0.845494	-0.71923	0.150391	-0.689094	0.16724	NA	NA
Zm00001eb202500_T001	NA	0.14475	0.70808	0.388977	0.315121	-0.201896	0.596372	-0.0192101	0.959727	NA	-0.47526	0.242303	-0.12302	0.758748	0.385118	0.335114	0.816409	0.0442435	NA	-0.121175	0.759853	0.44738	0.274978	0.343271	0.389328	0.291323	0.465192	NA	NA
Zm00001eb202510_T001	NA	-0.941867	0.0576628	-0.832862	0.0902662	0.54938	0.261177	0.0596925	0.902578	NA	0.317662	0.5134	0.011697	0.980819	-0.225329	0.64303	0.368508	0.447244	NA	-1.26796	0.0196237	0.460432	0.370679	-0.591695	0.239318	-0.545787	0.277349	NA	Putative calcium-binding protein CML15 OS=Zea mays OX=4577 GN=100381663 PE=2 SV=1
Zm00001eb202570_T001	NA	1.33614	0.0352186	1.39541	0.0282276	-0.00440837	0.994224	1.50068	0.0183621	↑12ADS	1.9355	0.00311754	0.0818043	0.892525	0.616477	0.323725	1.56187	0.0160463	↑24AS	0.665534	0.273911	0.236261	0.704696	-0.479203	0.431589	-0.464432	0.445542	NA	Isoform of K7U9C7, Putative AP2/EREBP transcription factor superfamily protein OS=Zea mays OX=4577 GN=ZEAMMB73_Zm00001d053195 PE=4 SV=1
Zm00001eb202590_T001	NA	0.0258595	0.882631	-0.0878386	0.616498	0.0659411	0.706728	0.0608172	0.728586	NA	-0.0171481	0.922202	-0.143288	0.416471	0.104687	0.551822	0.0968541	0.581955	NA	0.265212	0.135606	-0.124897	0.480155	0.102237	0.561015	0.0920344	0.600634	NA	Isoform of A0A1D6QMQ2, Nuclear speckle RNA-binding protein A OS=Zea mays OX=4577 GN=100382777 PE=2 SV=1
Zm00001eb202620_T001	NA	-0.235154	0.628123	-0.389093	0.424527	-0.208943	0.666793	-0.22269	0.646448	NA	0.0424963	0.930346	-0.239144	0.623837	0.0612773	0.899531	0.38034	0.435495	NA	-1.8159	0.000899227	-0.883711	0.0853828	0.0668782	0.890892	0.46032	0.34826	NA	Cytochrome P450 family 78 subfamily A polypeptide 8 OS=Zea mays OX=4577 GN=100274430 PE=2 SV=1
Zm00001eb202650_T001	NA	-0.204417	0.683322	0.00205541	0.996699	-0.258596	0.604275	0.13233	0.78988	NA	-0.600516	0.270748	-0.0483359	0.996328	-0.615711	0.247245	-1.22253	0.0302529	NA	-0.196479	0.708697	-0.843365	0.146415	0.273197	0.612933	0.00264736	0.996004	NA	Pentatricopeptide repeat-containing protein OS=Zea mays OX=4577 GN=ZEAMMB73_Zm00001d053207 PE=4 SV=1
Zm00001eb202760_T001	NA	0.415337	0.0527901	0.332657	0.117855	0.162987	0.43868	-0.0270221	0.897531	NA	-0.0619371	0.768072	0.0135641	0.948483	0.524705	0.0158561	0.488377	0.0241398	NA	0.684343	0.00205952	-0.114117	0.58845	0.370144	0.0827513	-0.25073	0.235645	NA	Proteasome subunit alpha type OS=Zea mays OX=4577 GN=ZEAMMB73_Zm00001d053217 PE=3 SV=1
Zm00001eb202790_T002	NA	-0.477712	0.0696203	-0.411416	0.115717	-0.15522	0.547925	0.428122	0.101705	NA	0.532621	0.0497321	0.873323	0.00189133	-0.468284	0.0811825	-0.162468	0.537565	NA	-0.518776	0.0533335	-0.257799	0.35211	-0.410495	0.126802	0.724267	0.0080933	NA	L-ascorbate peroxidase OS=Zea mays OX=4577 GN=ZEAMMB73_Zm00001d053223 PE=3 SV=1
Zm00001eb202860_T001	NA	0.248134	0.109441	0.309194	0.0477656	0.122561	0.423545	0.262612	0.0905859	NA	-0.135248	0.377667	-0.0680946	0.655837	0.16724	0.276518	-0.11358	0.45868	NA	0.287748	0.0642107	-0.262964	0.0927616	0.010769	0.943718	0.0668345	0.661597	NA	Isoform of A0A1D6QMX7, 26S proteasome non-ATPase regulatory subunit 3 homolog A OS=Zea mays OX=4577 GN=ZEAMMB73_Zm00001d053232 PE=2 SV=1
Zm00001eb202910_T001	NA	-0.126662	0.526462	-0.341591	0.09239	-0.301496	0.136559	-0.216963	0.281039	NA	0.449097	0.0297606	0.254797	0.209298	0.173688	0.388072	0.17097	0.395763	NA	-0.0471097	0.813844	0.308057	0.13319	0.0457483	0.819005	-0.107128	0.592809	NA	Isoform of A0A1D6GHT6, 40S ribosomal protein S27 OS=Zea mays OX=4577 GN=103625888 PE=2 SV=1
Zm00001eb202970_T001	NA	0.678059	0.237224	0.711777	0.214521	-0.258983	0.651021	1.57701	0.00849615	NA	-0.335331	0.557331	-0.196057	0.73071	-0.799829	0.182345	0.272097	0.63865	NA	-0.0746581	0.8974	-0.139287	0.815487	-1.65655	0.00741056	-1.02519	0.0814942	NA	Germin-like protein OS=Zea mays OX=4577 GN=103654664 PE=3 SV=1
Zm00001eb203150_T001	NA	0.0787648	0.617838	0.0821088	0.602864	0.118255	0.454299	-0.235225	0.14104	NA	-0.116497	0.462456	-0.0165399	0.916648	-0.0177822	0.910299	-0.12717	0.422602	NA	0.191022	0.229164	-0.056052	0.725964	0.0627946	0.690969	-0.373478	0.022046	NA	NA
Zm00001eb203280_T001	NA	-0.0182959	0.927343	-0.0234262	0.906983	-0.0637019	0.750847	0.291778	0.150293	NA	-0.166557	0.411997	0.173792	0.391363	-0.373653	0.0700964	-0.432519	0.0375793	NA	0.427761	0.0380313	-0.154664	0.456788	0.10021	0.620127	0.288749	0.157118	NA	Isoform of A0A1D6QNM8, Apoptosis inhibitory protein 5 (API5) OS=Zea mays OX=4577 GN=ZEAMMB73_Zm00001d053286 PE=3 SV=1
Zm00001eb203320_T001	NA	0.0940961	0.569943	0.129984	0.432934	0.098579	0.550707	0.126003	0.446428	NA	-0.0496471	0.763866	0.0421621	0.798614	-0.418372	0.0145476	-0.378177	0.0263303	NA	-0.233575	0.162166	-0.384877	0.0265007	-0.114759	0.489096	0.225817	0.176235	NA	NA
Zm00001eb203410_T001	NA	1.19146	0.24335	0.0924722	0.92796	-0.404214	0.676625	-0.659715	0.50041	NA	1.28696	0.298528	-0.566322	0.688056	-1.69181	0.234391	0.128977	0.914226	NA	-2.13699	0.143417	-0.940457	0.506914	-3.90108	0.0992	1.34785	0.323562	NA	NA
Zm00001eb203470_T001	NA	0.24918	0.267028	0.308388	0.171182	0.176105	0.430988	0.324847	0.149963	NA	-0.318163	0.158648	-0.338222	0.134641	-0.437369	0.0553169	-0.55283	0.016831	NA	0.313276	0.164482	0.0415698	0.852262	-0.369484	0.102753	-0.0547467	0.805884	NA	Isoform of A0A1D6QNT6, 3-hydroxyacyl-CoA dehydrogenase OS=Zea mays OX=4577 GN=ZEAMMB73_Zm00001d053308 PE=3 SV=1
Zm00001eb203630_T001	NA	-0.136612	0.765823	-0.249617	0.586528	0.936445	0.0491506	-0.857381	0.0827998	NA	-0.216704	0.639695	-0.0992972	0.829832	0.0183971	0.968026	-0.868638	0.0706693	NA	-1.69113	0.000669535	0.135234	0.765933	-0.272344	0.550007	-0.72416	0.120223	NA	Putative lectin-like receptor protein kinase family protein OS=Zea mays OX=4577 GN=100501941 PE=3 SV=1
Zm00001eb203660_T001	NA	-0.0989613	0.845918	-0.143358	0.777739	0.176221	0.727682	-0.231358	0.652661	NA	0.352752	0.456363	-0.00617087	0.989557	1.03165	0.0355421	0.504922	0.289685	NA	-0.274576	0.561244	-0.0157283	0.97346	0.712536	0.138541	-0.237508	0.615892	NA	Fucosyltransferase OS=Zea mays OX=4577 GN=ZEAMMB73_Zm00001d053327 PE=3 SV=1
Zm00001eb203810_T001	NA	-0.168957	0.606564	-0.0649897	0.84238	0.142409	0.665435	-0.0561087	0.865042	NA	-0.284663	0.393596	0.182353	0.582089	-0.243803	0.4638	-0.000126778	0.999691	NA	-0.67802	0.0473054	0.10932	0.745871	0.0700465	0.831348	0.0807378	0.806138	NA	Nuclear ribonuclease Z OS=Zea mays OX=4577 GN=ZEAMMB73_Zm00001d053351 PE=2 SV=1
Zm00001eb203950_T001	NA	-0.0782304	0.561038	-0.160019	0.237302	-0.18518	0.172645	-0.324239	0.0194491	NA	0.120567	0.371886	0.138985	0.304077	0.173299	0.201503	0.130968	0.332528	NA	-0.0600433	0.655315	0.00799674	0.952699	-0.127313	0.345934	-0.057256	0.670358	NA	Vacuolar protein sorting-associated protein 29 OS=Zea mays OX=4577 GN=100281359 PE=2 SV=1
Zm00001eb204140_T001	NA	-0.545053	0.577001	-0.0502901	0.957434	0.765099	0.430864	0.227602	0.820768	NA	1.20881	0.215179	1.94599	0.0467908	0.742529	0.460005	1.82818	0.0646288	NA	-0.0861432	0.919401	0.385723	0.667169	-0.290982	0.734762	-1.24847	0.166856	NA	NA
Zm00001eb204160_T001	NA	0.586165	0.274896	1.38589	0.0112957	1.4744	0.0102353	1.04504	0.0664414	↑12DF	-0.666918	0.189053	0.0115011	0.98155	-0.104746	0.836789	-0.506821	0.328685	NA	-0.93287	0.0718233	0.870561	0.0939138	-0.715239	0.161484	-0.803909	0.117719	NA	Pectin lyase-like superfamily protein OS=Zea mays OX=4577 GN=100384246 PE=2 SV=1
Zm00001eb204180_T001	NA	-0.0324896	0.864206	-0.0206106	0.913572	-0.0879614	0.643423	0.0829953	0.662211	NA	0.076844	0.685682	0.085247	0.653547	0.109709	0.563649	0.200163	0.294365	NA	-0.300969	0.118317	0.255684	0.184616	-0.166843	0.381548	0.0117372	0.950676	NA	Abscisic acid receptor PYL9 OS=Zea mays OX=4577 GN=PYL9 PE=2 SV=1
Zm00001eb204190_T001	NA	0.325325	0.0490932	-0.107766	0.506327	0.212863	0.192441	0.0870051	0.591522	NA	-0.147742	0.362909	-0.164027	0.313193	-0.00143586	0.992911	0.136643	0.399877	NA	0.0615241	0.702993	0.048938	0.764228	-0.172451	0.288117	-0.177788	0.273659	NA	Zinc finger CCCH domain-containing protein 1 OS=Zea mays OX=4577 GN=100279943 PE=2 SV=1
Zm00001eb204300_T001	NA	-0.572481	0.0595208	-0.838925	0.00709977	0.181916	0.541334	0.501002	0.0973153	NA	-0.373883	0.218365	-0.0838354	0.780192	-0.10349	0.730922	-0.0869462	0.772912	NA	-0.689267	0.0259697	-0.466948	0.136488	0.0381406	0.899641	1.1244	0.000536767	NA	Isoform of A0A1D6QPD1, RHOMBOID-like protein 9 chloroplastic OS=Zea mays OX=4577 GN=ZEAMMB73_Zm00001d053412 PE=3 SV=1
Zm00001eb204310_T001	NA	-0.53969	0.513669	-0.236359	0.773203	-1.16855	0.168565	-1.91836	0.0315978	NA	0.207775	0.798971	-0.838845	0.312493	0.083515	0.920093	-0.567892	0.501919	NA	-0.587389	0.474394	-0.734666	0.384159	1.91172	0.0292937	0.792896	0.34359	NA	VQ domain-containing protein OS=Zea mays OX=4577 GN=103654734 PE=4 SV=1
Zm00001eb204410_T001	NA	-0.237491	0.433026	-0.193156	0.52308	-0.132072	0.661956	-0.0199562	0.947264	NA	0.0362586	0.904395	-0.109593	0.71683	0.389947	0.201319	0.465446	0.12893	NA	-0.835715	0.00839963	0.14234	0.640087	0.417753	0.172639	0.754478	0.0163807	NA	Plastoquinol--plastocyanin reductase OS=Zea mays OX=4577 GN=100273026 PE=2 SV=1
Zm00001eb204430_T001	NA	0.183803	0.610052	0.386242	0.285933	-0.215303	0.548983	-0.0683272	0.848845	NA	0.532247	0.143136	0.0950357	0.791146	0.788544	0.0330754	0.658751	0.0725107	NA	0.394318	0.272503	-0.060341	0.868012	0.516421	0.154552	-0.0541937	0.8798	NA	RING-type E3 ubiquitin transferase OS=Zea mays OX=4577 GN=ZEAMMB73_Zm00001d053434 PE=4 SV=1
Zm00001eb204440_T001	NA	0.428178	0.445997	0.0121661	0.982734	-0.194055	0.72824	-0.372513	0.510087	NA	-0.14377	0.79561	-1.26698	0.0335261	0.0669093	0.903139	-0.821601	0.153696	NA	0.870731	0.107998	-0.616842	0.275746	0.715494	0.190234	0.655041	0.229512	NA	Protein DAMAGED DNA-BINDING 2 OS=Zea mays OX=4577 GN=100381699 PE=3 SV=1
Zm00001eb204590_T001	NA	0.118169	0.705024	0.218932	0.483642	0.14279	0.648109	1.28273	0.000183143	NA	0.577805	0.0689665	0.0238412	0.938965	0.163269	0.601517	0.0849355	0.785843	NA	0.940482	0.00412196	0.300052	0.340918	-0.165791	0.594713	-0.231355	0.458769	NA	Isoform of A0A1D6QPS5, Polyadenylate-binding protein-interacting protein 9 OS=Zea mays OX=4577 GN=100191644 PE=2 SV=1
Zm00001eb204600_T001	NA	0.0915192	0.619043	0.0951124	0.605248	0.405294	0.0320433	0.180722	0.328815	NA	-0.00732356	0.968126	0.0923129	0.615019	0.0159988	0.930455	0.0383562	0.834338	NA	0.159988	0.38412	-0.0608846	0.740481	-0.0909672	0.61969	-0.431123	0.0225184	NA	Phosphoenolpyruvate carboxylase OS=Zea mays OX=4577 GN=Ppc1C PE=2 SV=1
Zm00001eb204620_T001	NA	0.0512254	0.877029	-0.147398	0.656656	-0.222208	0.501262	0.0393343	0.904842	NA	0.099643	0.765972	0.330249	0.325863	-0.246451	0.466231	0.243784	0.468552	NA	-1.06156	0.00273259	-0.335816	0.327686	-0.0525327	0.874434	0.417876	0.21133	NA	Glycosyltransferase OS=Zea mays OX=4577 GN=100383065 PE=2 SV=1
Zm00001eb204630_T001	NA	-0.18582	0.566839	-0.684617	0.0402791	0.0867836	0.788173	-0.886492	0.00929515	NA	0.728755	0.0289314	-0.121398	0.708746	1.02019	0.00294637	-0.0744382	0.819201	NA	1.06373	0.00185064	-0.10294	0.751764	1.30573	0.000217379	-0.966957	0.00477339	↑48AF	Glycosyltransferase OS=Zea mays OX=4577 GN=ZEAMMB73_Zm00001d053514 PE=3 SV=1
Zm00001eb204660_T001	NA	-0.0153667	0.961623	-0.193908	0.544728	-0.416328	0.198293	-0.109238	0.732925	NA	1.04047	0.00253712	0.553254	0.0948182	1.03548	0.00286224	0.0898992	0.786251	↑24AF	0.316812	0.324656	-0.251079	0.443441	0.630232	0.0562532	-0.625437	0.0603807	NA	Putative leucine-rich repeat protein kinase family protein OS=Zea mays OX=4577 GN=103654758 PE=4 SV=1
Zm00001eb204700_T001	NA	0.226121	0.361252	0.162498	0.51058	0.0289576	0.906349	0.223189	0.366922	NA	0.512783	0.0423851	-0.112907	0.647569	0.484214	0.0549729	0.352618	0.158174	NA	0.543013	0.0315741	0.0920923	0.71063	0.230381	0.351221	-0.362863	0.145832	NA	NA
Zm00001eb204730_T001	NA	0.00567983	0.987793	-0.122841	0.740531	-0.439988	0.242359	0.0516065	0.889347	NA	0.1774	0.630512	-0.110838	0.764638	0.671976	0.0754422	0.806347	0.0345166	NA	0.154564	0.672483	0.0146066	0.968727	-0.609446	0.10523	-0.332148	0.369217	NA	Cwf21 OS=Zea mays OX=4577 GN=100278881 PE=2 SV=1
Zm00001eb204750_T001	NA	0.48858	0.118025	0.576468	0.06593	0.00232765	0.993922	0.270069	0.378816	NA	0.336519	0.272875	-0.029594	0.922948	1.17504	0.000445871	1.17441	0.000454785	↑24FS	0.348842	0.252843	0.199212	0.522295	0.0158193	0.958315	-0.0283301	0.925466	NA	Cwf21 OS=Zea mays OX=4577 GN=103654766 PE=4 SV=1
Zm00001eb204770_T001	NA	-1.20457	0.0497886	-0.158926	0.784677	1.07966	0.0763146	1.20784	0.048931	NA	-0.657112	0.279353	-0.10762	0.856599	1.04129	0.0905282	1.00486	0.102792	NA	-0.0861345	0.884732	0.0243696	0.967439	0.0323233	0.956015	0.208452	0.721969	NA	Cwf21 OS=Zea mays OX=4577 GN=ZEAMMB73_Zm00001d053530 PE=4 SV=1
Zm00001eb204790_T001	NA	0.339094	0.408685	0.862295	0.0377585	-0.233597	0.555131	-0.314124	0.430248	NA	-0.961864	0.0208364	-0.500575	0.213197	0.0697528	0.860981	-0.00510054	0.989874	NA	0.121949	0.761642	0.570002	0.173517	-0.318092	0.424337	-0.490102	0.222974	NA	Cwf21 OS=Zea mays OX=4577 GN=ZEAMMB73_Zm00001d053530 PE=4 SV=1
Zm00001eb204800_T001	NA	0.35123	0.469515	0.319264	0.509349	-0.481641	0.326471	-0.329973	0.500331	NA	0.816118	0.0941662	0.0175366	0.971187	0.614251	0.21235	1.14596	0.0225178	NA	0.654243	0.175626	0.577506	0.243563	-0.310595	0.518076	-0.152712	0.749514	NA	Cwf21 OS=Zea mays OX=4577 GN=100276189 PE=2 SV=1
Zm00001eb204850_T001	NA	0.0944633	0.668603	0.158226	0.473424	0.131457	0.550083	0.266628	0.228539	NA	-0.0754131	0.730685	0.0727659	0.739684	-0.0272116	0.90078	-0.15492	0.479933	NA	0.263829	0.2301	-0.0840011	0.705501	-0.414648	0.0628003	-0.570973	0.0119334	NA	Putative FYVE zinc finger containing actin-binding-domain protein family OS=Zea mays OX=4577 GN=100282787 PE=4 SV=1
Zm00001eb204880_T001	NA	0.505751	0.716957	0.00606938	0.997318	-2.54058	0.101543	-0.689653	0.650361	NA	-2.80407	0.0509419	-2.74354	0.0560077	1.49167	0.277999	0.241841	0.863775	NA	0.884757	0.484777	-2.43889	0.113472	1.27192	0.33509	-1.15775	0.406719	NA	NA
Zm00001eb204890_T001	NA	-0.131655	0.497783	-0.429457	0.0311393	0.00890538	0.963362	-0.607787	0.00303171	NA	0.209966	0.281733	-0.222086	0.25566	0.119287	0.539579	-0.10024	0.606265	NA	0.326945	0.0966542	-0.0818111	0.675219	0.306882	0.118483	-0.364635	0.0654901	NA	RING-type E3 ubiquitin transferase OS=Zea mays OX=4577 GN=ZEAMMB73_Zm00001d016225 PE=4 SV=1
Zm00001eb204960_T001	NA	0.417908	0.398438	0.143584	0.7705	0.000429141	0.999304	-1.07964	0.0350348	NA	0.249369	0.612758	-0.141264	0.77401	1.46263	0.00555592	0.300989	0.541933	NA	-0.00708082	0.988504	-0.0895574	0.855509	1.34583	0.00994513	-0.432084	0.382693	NA	Peroxidase OS=Zea mays OX=4577 GN=100191769 PE=2 SV=1
Zm00001eb204990_T001	NA	0.241734	0.741754	1.32828	0.0726609	0.874463	0.236582	1.38258	0.0645526	NA	-1.08174	0.148382	0.784574	0.273936	-1.20677	0.10779	0.0872939	0.902437	NA	-1.05726	0.162745	1.03671	0.159481	-0.655286	0.368333	-0.116457	0.870752	NA	NA
Zm00001eb205020_T001	NA	0.227705	0.213078	0.43859	0.0190609	0.263821	0.149927	0.556086	0.00351711	NA	0.0649702	0.721089	0.089079	0.624817	0.0920154	0.613362	-0.0567333	0.755559	NA	0.27104	0.139428	0.0113608	0.950719	-0.0535836	0.768094	0.0992728	0.585055	NA	Early nodulin 93 OS=Zea mays OX=4577 GN=100284128 PE=2 SV=1
Zm00001eb205090_T001	NA	-0.0573647	0.924636	0.245461	0.68315	0.458954	0.439925	0.498084	0.403208	NA	0.83238	0.196124	0.879328	0.173425	0.174054	0.783448	-0.183281	0.776473	NA	-1.20071	0.0557088	-0.750073	0.250847	0.848464	0.18705	1.47353	0.0236676	NA	Protein-serine/threonine phosphatase OS=Zea mays OX=4577 GN=ZEAMMB73_Zm00001d053566 PE=4 SV=1
Zm00001eb205140_T001	NA	0.385412	0.529797	0.380726	0.53335	-0.187957	0.755888	-0.751278	0.228082	NA	-0.239929	0.704064	-0.695694	0.284153	-0.813286	0.223251	-1.44979	0.0427238	NA	0.537971	0.430137	0.672764	0.363074	-1.61394	0.0311802	-1.79599	0.0186805	↓48FS	Isoform of A0A1D6QQC6, Protein kinase domain superfamily protein OS=Zea mays OX=4577 GN=103654795 PE=4 SV=1
Zm00001eb205160_T001	NA	-0.327904	0.434947	-0.357408	0.394518	-0.165546	0.694918	-0.320805	0.450266	NA	0.477357	0.279451	1.01975	0.0237157	0.481868	0.267092	0.652956	0.135235	NA	0.0395599	0.925606	-0.0517362	0.906054	-0.653087	0.136824	-0.539192	0.215566	NA	Isoform of A0A1D6QQD4, Putative elongation factor 1-gamma 2 OS=Zea mays OX=4577 GN=100284862 PE=4 SV=1
Zm00001eb205190_T001	NA	-0.164557	0.345593	0.190659	0.273931	-0.247047	0.159382	0.175746	0.313238	NA	-0.413737	0.0216496	-0.180877	0.302567	-0.335781	0.0596664	-0.461178	0.0112556	NA	0.198599	0.256375	-0.132	0.461108	-0.1094	0.53165	0.304582	0.0854397	NA	Isoform of A0A1D6QQD9, Acetyltransferase component of pyruvate dehydrogenase complex OS=Zea mays OX=4577 GN=ZEAMMB73_Zm00001d053580 PE=3 SV=1
Zm00001eb205250_T001	NA	0.0651655	0.936507	-0.414525	0.617063	0.0719693	0.927871	-0.635154	0.440927	NA	-0.976702	0.254199	-0.34438	0.677065	0.179509	0.835392	-0.172954	0.844626	NA	1.36595	0.0914901	0.255907	0.766982	-1.43116	0.10896	0.858773	0.284463	NA	Isoform of A0A1D6QQF8, Serine/threonine-protein phosphatase OS=Zea mays OX=4577 GN=100273101 PE=2 SV=1
Zm00001eb205410_T001	NA	-0.122627	0.610523	0.169358	0.480459	0.216658	0.369709	0.266358	0.271767	NA	0.149566	0.535056	0.0490717	0.838686	0.0257828	0.915131	-0.0159681	0.947509	NA	-0.492388	0.0457003	0.143739	0.563303	0.117706	0.623591	0.29194	0.226278	NA	Uncharacterized protein OS=Zea mays OX=4577 GN=ZEAMMB73_Zm00001d053608 PE=4 SV=1
Zm00001eb205430_T001	NA	3.36496	0.053429	-1.70626	0.281601	0.812176	0.617542	2.39439	0.144412	NA	-0.850455	0.580801	0.00607059	0.996693	-0.233706	0.885247	1.31855	0.401764	NA	1.06048	0.47548	0.471707	0.756737	-1.21334	0.423577	0.0391992	0.978485	NA	Isoform of A0A1D6QQN9, Coatomer subunit beta' OS=Zea mays OX=4577 GN=103654814 PE=3 SV=1
Zm00001eb205450_T001	NA	0.0310818	0.873034	0.0932427	0.631845	-0.0446995	0.818292	-0.143282	0.463133	NA	-0.141195	0.473446	-0.0635614	0.746296	-0.444528	0.0279634	-0.351918	0.0787565	NA	0.313734	0.113008	-0.161593	0.41711	-0.32097	0.106223	-0.107968	0.581217	NA	Isoform of A0A1D6QQV7, Putative ARF GTPase-activating domain family protein isoform 1 OS=Zea mays OX=4577 GN=ZEAMMB73_Zm00001d053610 PE=4 SV=1
Zm00001eb205470_T001	NA	0.0613435	0.666843	0.135217	0.344386	0.231527	0.108773	-0.0806527	0.571765	NA	-0.0781576	0.58373	0.0887699	0.533846	-0.116161	0.416138	-0.156961	0.273655	NA	-0.0296993	0.834571	-0.124721	0.386723	-0.060586	0.670649	0.120193	0.400123	NA	Putative SPOC domain / Transcription elongation factor S-II protein OS=Zea mays OX=4577 GN=100501569 PE=4 SV=1
Zm00001eb205560_T001	NA	0.276565	0.131535	0.175021	0.335862	0.254924	0.163072	0.214173	0.239985	NA	0.240044	0.188891	0.0615722	0.733903	0.254002	0.165128	-0.0729866	0.687559	NA	0.957742	3.30556e-06	-0.237085	0.197741	0.420935	0.0239228	0.00105963	0.99533	NA	Apoptotic protease-activating factor 1 OS=Zea mays OX=4577 GN=ZEAMMB73_Zm00001d053623 PE=4 SV=1
Zm00001eb205580_T001	NA	-0.135189	0.409888	-0.0695282	0.670555	0.0545706	0.738397	0.243441	0.141021	NA	-0.37587	0.0258481	-0.0442344	0.786946	-0.247764	0.135427	-0.227183	0.170339	NA	-0.0669935	0.681558	-0.30567	0.0689837	-0.538132	0.00189871	0.106494	0.514975	NA	Binding OS=Zea mays OX=4577 GN=100191579 PE=2 SV=1
Zm00001eb205590_T001	NA	0.112145	0.728205	0.100353	0.755365	0.0416139	0.897932	-0.0416789	0.898104	NA	-0.132288	0.686101	-0.04611	0.887879	0.686897	0.0411824	0.201346	0.543753	NA	-0.156803	0.629868	0.0927452	0.784825	-0.258102	0.428003	-0.10795	0.73893	NA	Alba DNA/RNA-binding protein OS=Zea mays OX=4577 GN=100275927 PE=2 SV=1
Zm00001eb205620_T001	NA	0.0810253	0.780074	0.289627	0.318657	0.22494	0.435242	0.309132	0.285425	NA	0.0863673	0.767532	0.197797	0.49932	-0.680336	0.0242663	-0.587009	0.0503162	NA	-0.212476	0.46428	0.172212	0.945427	-0.0506375	0.862641	0.297159	0.310387	NA	Ribosomal RNA-processing protein 8 OS=Zea mays OX=4577 GN=100193863 PE=2 SV=1
Zm00001eb205630_T001	NA	0.202569	0.429317	-0.0497886	0.845524	-0.117767	0.647374	-0.104107	0.686332	NA	0.359905	0.169771	0.532082	0.0450393	0.204687	0.429412	-0.0189405	0.941793	NA	-0.533783	0.0437193	0.162191	0.602697	-0.19363	0.453532	0.0594001	0.817036	NA	40S ribosomal protein S8 OS=Zea mays OX=4577 GN=RPS8 PE=2 SV=2
Zm00001eb205780_T001	NA	-0.0554456	0.830876	-0.282589	0.279808	-0.236319	0.365402	-0.20613	0.429286	NA	0.195142	0.454482	0.0413524	0.873681	-0.569013	0.0334587	-0.504206	0.0580382	NA	-0.0633424	0.807743	-0.0107641	0.967329	-0.404967	0.125163	-0.387216	0.142051	NA	EIN3-binding F-box protein 1 OS=Zea mays OX=4577 GN=100279520 PE=4 SV=1
Zm00001eb205820_T001	NA	0.0676711	0.663339	0.31524	0.0470604	-0.0850269	0.584174	-0.044732	0.773192	NA	-0.199188	0.204515	-0.17227	0.27149	-0.248173	0.115838	-0.364727	0.0231479	NA	0.338883	0.0331723	-0.203069	0.201456	-0.125025	0.422521	0.0144864	0.925643	NA	Isoform of B4FTV9, 26S protease regulatory subunit S10B homolog B OS=Zea mays OX=4577 GN=100383510 PE=2 SV=1
Zm00001eb205850_T001	NA	0.584651	0.24863	0.195792	0.698522	0.133903	0.793194	0.662456	0.194985	NA	-0.804831	0.126339	-0.342263	0.504737	-1.10497	0.0389651	-1.55422	0.0059261	↓24FS	0.196559	0.689242	-0.46477	0.373566	0.468679	0.362318	0.876405	0.0902215	NA	Ribosomal protein L12/ ATP-dependent Clp protease adaptor protein ClpS family protein OS=Zea mays OX=4577 GN=100216725 PE=2 SV=1
Zm00001eb205990_T001	NA	1.05599	0.214704	1.72556	0.0422685	0.785531	0.346159	1.55682	0.0627377	NA	-0.80657	0.315527	-0.605127	0.447786	-0.71201	0.418724	-0.881793	0.329034	NA	1.15289	0.178637	0.228757	0.806758	1.06048	0.180012	0.65354	0.408121	NA	Zinc finger A20 and AN1 domain-containing stress-associated protein 2 OS=Zea mays OX=4577 GN=100191419 PE=2 SV=1
Zm00001eb206050_T001	NA	-0.221472	0.628121	-0.166297	0.71461	0.97109	0.0405035	1.0373	0.0293939	NA	0.437342	0.348533	0.395213	0.397805	0.0204199	0.978896	-0.0324638	0.943607	NA	-0.247954	0.590346	-0.664509	0.197787	-0.256605	0.583698	-0.170956	0.714349	NA	Isoform of A0A1D6QRG5, Putative STRUBBELIG family receptor protein kinase OS=Zea mays OX=4577 GN=103654843 PE=4 SV=1
Zm00001eb206130_T001	NA	0.198297	0.294416	0.0104599	0.955609	0.0784608	0.676308	-0.0746074	0.691715	NA	-0.073043	0.698036	-0.229582	0.226906	-0.0559194	0.76631	-0.146754	0.437445	NA	0.213124	0.258113	-0.403168	0.038974	0.101575	0.588908	0.0192194	0.918453	NA	Brefeldin A-inhibited guanine nucleotide-exchange protein 1 OS=Zea mays OX=4577 GN=103654846 PE=4 SV=1
Zm00001eb206160_T001	NA	-0.214473	0.660042	-0.723369	0.146605	-0.122845	0.801631	-1.06196	0.040274	NA	-0.139437	0.774902	-0.345529	0.482249	0.316534	0.522072	0.516865	0.297912	NA	0.678918	0.171264	0.901878	0.0810941	0.408963	0.403101	-0.336023	0.497531	NA	Aquaporin NIP1-2 OS=Zea mays OX=4577 GN=ZEAMMB73_Zm00001d052261 PE=3 SV=1
Zm00001eb206220_T001	NA	-0.13896	0.698709	-0.394769	0.27512	-0.268952	0.455218	-0.705327	0.0556809	NA	0.457487	0.206966	-0.235647	0.51238	0.435448	0.229694	0.0896041	0.80298	NA	0.259068	0.471176	-0.224155	0.533797	0.570441	0.117837	-0.619852	0.0905165	NA	Protein kinase OS=Zea mays OX=4577 GN=100281590 PE=2 SV=1
Zm00001eb206240_T001	NA	0.333439	0.377494	0.694113	0.0688589	0.770262	0.0451964	0.605775	0.113128	NA	0.199865	0.593013	-0.386477	0.309144	-0.0574579	0.878792	0.447284	0.236512	NA	0.51273	0.174545	0.394051	0.309127	0.457718	0.227877	0.219055	0.562606	NA	Isoform of A0A1D6QRM7, Methyl-CpG-binding domain-containing protein 9 OS=Zea mays OX=4577 GN=ZEAMMB73_Zm00001d053697 PE=4 SV=1
Zm00001eb206320_T001	NA	0.467175	0.332699	0.982125	0.0441671	0.186145	0.699794	-0.6828	0.174529	NA	-0.509891	0.288652	0.0138187	0.97667	-0.868165	0.0759119	-0.223014	0.637361	NA	-1.25986	0.00929609	0.288077	0.531122	-0.973611	0.040236	0.125004	0.783681	NA	Ocs element-binding factor 1 OS=Zea mays OX=4577 GN=100283747 PE=2 SV=1
Zm00001eb206340_T001	NA	-4.56024	0.0504048	0.149567	0.939557	-2.21192	0.296394	-2.18788	0.305292	NA	3.99174	0.0900874	4.48485	0.0645375	4.50644	0.0612082	3.47658	0.125306	NA	-2.65153	0.184366	-2.65153	0.254863	1.93925	0.312237	1.95416	0.310299	NA	NA
Zm00001eb206360_T001	NA	-0.629261	0.0234539	-0.206846	0.441183	-0.185309	0.490826	-0.685719	0.0143455	NA	0.0977658	0.715801	0.218849	0.416485	0.147698	0.583254	0.230328	0.393713	NA	-0.344117	0.201464	-0.165813	0.54104	-0.465868	0.0882262	-0.557895	0.0429133	NA	Putative AP2/EREBP transcription factor superfamily protein OS=Zea mays OX=4577 GN=ZEAMMB73_Zm00001d053707 PE=4 SV=1
Zm00001eb206380_T001	NA	-0.219375	0.433643	-0.0721899	0.795949	-0.0792854	0.776403	-0.0208399	0.940466	NA	-0.0794797	0.77596	-0.0154248	0.955934	0.0762271	0.784896	0.371875	0.187697	NA	-1.11801	0.000255099	-0.141483	0.613998	-0.13699	0.624347	0.293148	0.297193	NA	Ribosome-like protein OS=Zea mays OX=4577 GN=100285469 PE=2 SV=1
Zm00001eb206500_T001	NA	-0.131347	0.599012	-0.0884937	0.722776	0.167639	0.502395	-0.0073547	0.976472	NA	-0.253059	0.31486	-0.0123611	0.96058	-0.496407	0.0526581	-0.348482	0.168702	NA	-0.332253	0.188695	-0.145338	0.564737	-0.351026	0.165729	0.27989	0.266161	NA	NA
Zm00001eb206510_T001	NA	0.0915221	0.870631	0.00556404	0.992096	0.397808	0.483523	0.0785799	0.890029	NA	-0.214028	0.70141	0.467952	0.402032	-0.306353	0.582681	-0.190194	0.732708	NA	-0.588763	0.298879	0.613037	0.278121	-0.676396	0.22914	-0.394209	0.478452	NA	Isoform of A0A1D6QRV4, H(+)-exporting diphosphatase OS=Zea mays OX=4577 GN=103654862 PE=3 SV=1
Zm00001eb206520_T001	NA	0.151173	0.371425	0.129812	0.441972	0.113854	0.500226	0.697847	0.000145564	NA	-0.0373337	0.825334	0.196044	0.249746	-0.16955	0.318718	-0.336311	0.0522244	NA	0.0628573	0.709073	-0.0385167	0.822168	-0.188113	0.267985	0.572591	0.00137112	NA	NA
Zm00001eb206560_T001	NA	0.125676	0.707775	-0.00343619	0.991813	-0.0435205	0.897815	-0.268849	0.431843	NA	0.072249	0.830068	-0.0543319	0.872076	-0.236317	0.486307	-0.250922	0.461006	NA	0.406628	0.22359	-0.0468832	0.890651	0.626647	0.0698746	-0.137602	0.687491	NA	Vacuolar import/degradation Vid27-related protein OS=Zea mays OX=4577 GN=ZEAMMB73_Zm00001d053732 PE=4 SV=1
Zm00001eb206570_T001	NA	0.251204	0.724186	-0.0397289	0.955602	-0.619846	0.396954	-0.932437	0.214644	NA	0.692177	0.315468	-0.236614	0.732448	0.553036	0.437177	-0.710688	0.341045	NA	0.424489	0.524568	-0.360797	0.599025	1.67424	0.0208922	0.301134	0.666506	NA	NA
Zm00001eb206660_T001	NA	-0.192886	0.564158	-0.191122	0.567459	-0.116487	0.727593	1.01527	0.00400807	NA	0.582755	0.0885025	0.31414	0.352626	0.847433	0.0158906	1.05834	0.00316076	NA	-0.315151	0.349392	0.265875	0.434959	-0.177733	0.596716	-0.55167	0.106784	NA	Heptahelical transmembrane protein 2 OS=Zea mays OX=4577 GN=100191343 PE=2 SV=1
Zm00001eb206670_T001	NA	0.327545	0.526743	-0.643642	0.222411	-0.406199	0.43535	0.859652	0.101531	NA	0.255052	0.620511	0.0144187	0.977686	0.347251	0.502314	0.557843	0.284023	NA	-0.379833	0.460882	0.148862	0.775537	0.355119	0.486432	-0.661705	0.202189	NA	Uncharacterized conserved protein UCP015417 vWA OS=Zea mays OX=4577 GN=103654870 PE=4 SV=1
Zm00001eb206680_T001	NA	0.235633	0.239303	0.103302	0.603472	0.332471	0.0994101	0.216221	0.279601	NA	-0.264052	0.188527	-0.131118	0.510429	-0.197525	0.322819	-0.0976708	0.62342	NA	0.339299	0.0924608	-0.120852	0.545763	-0.275977	0.169062	-0.180684	0.364726	NA	Putative autophagy domain family protein OS=Zea mays OX=4577 GN=103654871 PE=4 SV=1
Zm00001eb206700_T001	NA	-0.694736	0.0407047	-0.896551	0.00946624	-0.592275	0.0795304	-0.248448	0.453574	NA	0.798228	0.0221069	0.781647	0.0249757	0.561035	0.101277	0.536377	0.117468	NA	-1.38333	0.000220946	-0.210028	0.547462	-0.205364	0.549654	0.961954	0.00651492	NA	Isoform of A0A1D6QRY7, Nucleoid-associated protein chloroplastic OS=Zea mays OX=4577 GN=100273072 PE=2 SV=1
Zm00001eb206730_T001	NA	-0.298714	0.577294	-0.313615	0.558523	-0.810762	0.137149	-1.28423	0.0223255	NA	-0.0227017	0.966085	-0.331785	0.535881	0.0105963	0.984171	0.0115969	0.982678	NA	-0.153497	0.773984	-0.151801	0.777218	0.964919	0.0793869	0.30923	0.563888	NA	Putative WRKY transcription factor 40 OS=Zea mays OX=4577 GN=100281342 PE=2 SV=1
Zm00001eb206750_T001	NA	-0.276847	0.290966	-0.610563	0.023289	-0.232106	0.375887	-0.492585	0.0648553	NA	-0.0978328	0.707551	-0.26875	0.30575	0.152413	0.560586	-0.121917	0.64172	NA	-0.437624	0.0990805	-0.00349215	0.989379	0.339179	0.198234	-0.0592786	0.820444	NA	NA
Zm00001eb206850_T001	NA	-1.69223	0.262485	-0.191544	0.89349	-1.76914	0.235453	2.44486	0.133738	NA	-1.09461	0.463765	-1.05605	0.479956	0.449933	0.774036	0.140174	0.929394	NA	2.9858	0.0648483	0.511394	0.755577	1.254	0.442499	2.43754	0.141491	NA	NA
Zm00001eb206870_T001	NA	0.00297833	0.988527	0.122531	0.55451	0.120382	0.56117	-0.0470077	0.820407	NA	-0.0511772	0.805871	0.0698338	0.737395	-0.318329	0.131079	-0.183063	0.380865	NA	0.476886	0.0254257	-0.118456	0.576097	-0.322578	0.126055	-0.353292	0.0947669	NA	Transmembrane protein 230 OS=Zea mays OX=4577 GN=ZEAMMB73_Zm00001d053759 PE=2 SV=1
Zm00001eb206900_T001	NA	0.18248	0.30159	0.111345	0.526683	0.0350861	0.841504	-0.0553683	0.752689	NA	0.0789528	0.652483	-0.210176	0.234661	0.019876	0.909852	0.152544	0.386958	NA	0.265197	0.134146	-0.164475	0.355683	0.069788	0.690297	0.0384782	0.82603	NA	Uncharacterized protein OS=Zea mays OX=4577 GN=100192621 PE=2 SV=1
Zm00001eb206930_T001	NA	-0.0820821	0.91256	0.327797	0.656214	-0.694959	0.350724	0.197611	0.785464	NA	1.50027	0.0982462	1.86198	0.0399097	0.883988	0.271137	0.162425	0.844607	NA	0.547831	0.484421	-1.30458	0.175714	-1.27628	0.124622	1.12213	0.138359	NA	Isoform of C0PHC0, V-ATPase 69 kDa subunit OS=Zea mays OX=4577 GN=542327 PE=3 SV=1
Zm00001eb207090_T001	NA	-0.0712766	0.641359	-0.188001	0.22265	0.0438564	0.774227	-0.212466	0.169453	NA	0.00733851	0.96177	-0.0893731	0.560308	-0.0411067	0.78852	-0.239805	0.123048	NA	0.723193	2.22594e-05	0.00601579	0.968829	0.138721	0.36674	-0.128015	0.404818	NA	Copper-transporting ATPase RAN1 OS=Zea mays OX=4577 GN=100501149 PE=2 SV=1
Zm00001eb207110_T001	NA	3.48956	0.0919255	1.71037	0.288725	-1.76976	0.284848	-1.76976	0.297564	NA	-3.29617	0.117514	-0.118227	0.954309	-4.34883	0.0687066	0.628077	0.761203	NA	-2.65841	0.167072	-2.65841	0.234863	1.90716	0.289823	0	1	NA	Defensin-like protein 6 OS=Zea mays OX=4577 GN=100286296 PE=2 SV=1
Zm00001eb207120_T001	NA	0.515918	0.259084	1.18714	0.0112995	0.677643	0.135688	0.630309	0.165134	NA	-1.02448	0.0268985	-0.712911	0.11525	-0.497381	0.27188	-0.438695	0.333002	NA	0.801278	0.0735216	0.338738	0.453791	0.164673	0.707594	-0.0651979	0.882247	NA	Cytoplasmic membrane protein OS=Zea mays OX=4577 GN=100192698 PE=2 SV=1
Zm00001eb207130_T001	NA	-0.0899787	0.872016	0.906382	0.112681	-0.355064	0.525897	0.989668	0.0843784	NA	-0.0582247	0.916554	-0.224178	0.68709	0.0744907	0.89337	0.187721	0.735756	NA	-1.91405	0.00183442	0.117151	0.83327	0.0992829	0.858276	0.427625	0.444236	NA	Chlorophyll a-b binding protein, chloroplastic OS=Zea mays OX=4577 GN=100281791 PE=1 SV=1
Zm00001eb207290_T001	NA	0.233338	0.276468	0.0166883	0.937541	-0.312783	0.151882	0.21332	0.323107	NA	-0.117938	0.584496	0.122046	0.570942	0.458307	0.0390557	0.55569	0.0134192	NA	-0.416929	0.0564653	-0.0540637	0.805465	-0.456595	0.0375234	-0.224138	0.296582	NA	Isoform of A0A1D6QSC9, Glycine cleavage system H protein OS=Zea mays OX=4577 GN=ZEAMMB73_Zm00001d053800 PE=2 SV=1
Zm00001eb207310_T001	NA	-0.29769	0.510016	-0.0639645	0.886189	0.083596	0.850799	-0.495877	0.275103	NA	0.478004	0.322514	1.02608	0.0358742	-0.634143	0.189484	-0.408791	0.392878	NA	0.121372	0.792663	-0.306832	0.538897	0.317792	0.507065	0.695586	0.146437	NA	Pentatricopeptide repeat-containing protein OS=Zea mays OX=4577 GN=100193546 PE=2 SV=1
Zm00001eb207360_T001	NA	-0.633359	0.335179	-0.239098	0.708367	0.283728	0.658503	0.416045	0.518338	NA	0.390414	0.558639	0.543056	0.415913	-0.302905	0.650944	0.130225	0.843993	NA	-0.60556	0.345391	-0.356354	0.592432	-0.775671	0.268326	1.18839	0.0720573	NA	Peptidylprolyl isomerase OS=Zea mays OX=4577 GN=ZEAMMB73_Zm00001d053805 PE=4 SV=1
Zm00001eb207400_T001	NA	-0.646578	0.361285	-0.529979	0.452318	-0.223112	0.753536	-0.828315	0.253881	NA	-0.0900756	0.898574	-0.52923	0.458551	0.974746	0.193589	0.170462	0.820471	NA	-1.46076	0.0514497	0.303605	0.67297	0.972001	0.186753	0.231169	0.751351	NA	Auxin-responsive protein SAUR71 OS=Zea mays OX=4577 GN=103654889 PE=3 SV=1
Zm00001eb207420_T001	NA	-0.325457	0.35616	0.0160784	0.963338	0.635285	0.079563	0.1729	0.62836	NA	-0.886356	0.0169586	-0.362935	0.310419	-0.321762	0.37551	-0.491036	0.181706	NA	-0.381575	0.289591	0.337234	0.355369	-0.137173	0.701175	-0.717295	0.0521968	NA	NA
Zm00001eb207490_T001	NA	0.674444	0.298566	-0.0297113	0.963727	0.602311	0.354948	1.75889	0.00905085	NA	0.912857	0.191262	-0.369152	0.615193	0.907383	0.211502	0.542716	0.46379	NA	0.886872	0.173283	-0.101126	0.884667	0.477367	0.488982	1.20999	0.0784286	NA	NA
Zm00001eb207540_T001	NA	0.0594935	0.763248	-0.0559284	0.777016	0.217342	0.27413	-0.045736	0.816855	NA	-0.278151	0.164032	-0.165012	0.405466	-0.549407	0.00774961	-0.5636	0.00643255	NA	0.313938	0.116668	-0.157438	0.428668	-0.185724	0.349117	0.0669436	0.734485	NA	BEACH domain-containing protein B OS=Zea mays OX=4577 GN=ZEAMMB73_Zm00001d053826 PE=4 SV=1
Zm00001eb207570_T001	NA	-0.637456	0.350813	0.140485	0.832477	0.910306	0.189774	0.0110596	0.987417	NA	-0.457928	0.50192	-0.035964	0.957497	0.521122	0.450338	0.511441	0.461186	NA	-0.229159	0.758032	1.28231	0.0896362	0.501885	0.468637	-0.61997	0.388239	NA	Early nodulin-like protein 9 OS=Zea mays OX=4577 GN=100384589 PE=2 SV=1
Zm00001eb207660_T001	NA	-0.365512	0.299724	0.0771893	0.825188	-0.443893	0.208992	-1.21125	0.00134212	NA	0.158921	0.650606	0.125789	0.719908	0.302669	0.391518	0.440999	0.214481	NA	-0.885467	0.0167841	0.0501999	0.889124	-0.173054	0.625122	-0.796116	0.0302513	NA	Wound induced protein OS=Zea mays OX=4577 GN=100280811 PE=2 SV=1
Zm00001eb207670_T001	NA	-0.499751	0.0554526	-0.476158	0.0674422	-0.262783	0.30577	-0.904707	0.000948013	NA	-0.147652	0.563231	-0.206496	0.419784	0.358045	0.165249	0.481415	0.0645968	NA	-0.593431	0.0242193	0.287919	0.262485	0.0271963	0.915035	-0.366318	0.155931	NA	NA
Zm00001eb207720_T001	NA	-0.441784	0.0706362	-0.282844	0.240996	0.0967494	0.687721	0.475085	0.053366	NA	-0.123497	0.606102	0.122372	0.609244	0.0459216	0.848027	0.0733805	0.75962	NA	-0.455259	0.0624477	0.021462	0.928841	-0.515471	0.0360071	-0.103641	0.664748	NA	Regulator of Vps4 activity in the MVB pathway protein OS=Zea mays OX=4577 GN=100383750 PE=3 SV=1
Zm00001eb207730_T001	NA	-0.141193	0.661265	-0.395125	0.224599	-0.355253	0.277688	-0.100752	0.756114	NA	-0.608737	0.0635994	-0.25886	0.420281	-0.0660682	0.837375	-0.0646361	0.841113	NA	-0.700185	0.0346606	-0.089979	0.783522	0.143583	0.655072	-0.235342	0.466882	NA	Putative choline kinase 2 OS=Zea mays OX=4577 GN=100381644 PE=2 SV=1
Zm00001eb207790_T001	NA	-0.176413	0.498418	-0.293588	0.262294	-0.466277	0.0789119	-0.634539	0.0186755	NA	-0.0604743	0.815987	-0.182316	0.484253	0.346337	0.188316	0.503831	0.0585741	NA	-0.403234	0.126562	0.422313	0.110852	-0.168149	0.518708	-0.618688	0.0214638	NA	EH domain-containing protein 1 OS=Zea mays OX=4577 GN=100272658 PE=2 SV=1
Zm00001eb207820_T001	NA	0.427062	0.454429	0.677313	0.23325	0.569537	0.309047	1.0398	0.0663891	NA	-1.25788	0.0244268	-1.2249	0.0283274	-0.391109	0.475554	-0.176765	0.745712	↓24AD	-1.13388	0.0499347	0.357477	0.521903	0.778372	0.154324	1.17654	0.0340921	NA	Isoform of K7UFR2, Translation factor GUF1 homolog, chloroplastic OS=Zea mays OX=4577 GN=103654911 PE=3 SV=1
Zm00001eb207880_T001	NA	-0.694325	0.28846	-0.634026	0.329963	0.217598	0.738773	0.335332	0.607694	NA	-0.0651419	0.924804	-0.0829981	0.904631	-1.08121	0.178534	0.577128	0.427837	NA	-0.490558	0.478715	-0.564232	0.444119	-0.049386	0.946291	-0.391015	0.600285	NA	NA
Zm00001eb207890_T001	NA	0.018005	0.95397	-0.0643264	0.836638	0.0698865	0.822671	-0.434549	0.16913	NA	0.336674	0.286877	-0.0115815	0.970603	0.037241	0.905552	-0.191855	0.542616	NA	0.941005	0.00437168	-0.33863	0.292425	1.02364	0.00220896	0.571036	0.075222	NA	Tyrosine-sulfated glycopeptide receptor 1 OS=Zea mays OX=4577 GN=ZEAMMB73_Zm00001d053867 PE=3 SV=1
Zm00001eb207900_T001	NA	-0.632609	0.0636639	-0.590032	0.0826555	-0.226645	0.497549	-0.506298	0.134728	NA	0.0952219	0.777678	0.157309	0.641297	0.419683	0.220039	0.740549	0.0338608	NA	-0.82187	0.0200192	0.16559	0.634324	0.243655	0.477094	0.784152	0.0258361	NA	NA
Zm00001eb207940_T002	NA	-0.901585	0.0273601	-0.692233	0.0838956	-0.5901	0.137353	-0.488155	0.217192	NA	1.23756	0.00463737	0.853287	0.0466559	-0.179982	0.655826	-0.298388	0.46391	NA	-0.352734	0.391521	0.0144869	0.971952	0.0544427	0.894419	0.238084	0.56059	NA	NA
Zm00001eb208010_T001	NA	0.391035	0.035871	0.312566	0.0903181	0.250711	0.170097	-0.206157	0.259197	NA	-0.0286465	0.873825	-0.16545	0.361858	0.1563	0.389356	0.0784807	0.664921	NA	0.00876726	0.961152	-0.267886	0.148309	0.0977557	0.587867	-0.129629	0.473362	NA	Isoform of A0A1X7YHN5, Protein-serine/threonine phosphatase OS=Zea mays OX=4577 GN=Orphan136 PE=2 SV=1
Zm00001eb208020_T001	NA	0.175481	0.482531	-0.318228	0.207211	-0.116784	0.638819	-0.522937	0.0412884	NA	0.558589	0.0305697	-0.0188702	0.940402	0.45573	0.0742167	0.550922	0.0324629	NA	0.55409	0.030389	-0.183012	0.478282	0.398469	0.116627	0.295824	0.241258	NA	Exocyst subunit Exo70 family protein OS=Zea mays OX=4577 PE=3 SV=1
Zm00001eb208070_T001	NA	-0.263557	0.140331	-0.205294	0.247946	-0.155617	0.379617	-0.040913	0.816556	NA	-0.0676405	0.702491	0.0462074	0.794033	-0.0754003	0.670308	-0.0787762	0.656748	NA	-0.270612	0.131484	0.181735	0.311987	-0.135533	0.445204	0.347013	0.0545901	NA	DNA/RNA-binding protein Kin17 conserved region OS=Zea mays OX=4577 GN=100273614 PE=2 SV=1
Zm00001eb208120_T001	NA	-0.15091	0.421787	-0.318523	0.0942185	-0.148856	0.42817	-0.164466	0.381833	NA	0.476841	0.0140912	0.105432	0.574269	0.805407	9.28878e-05	0.751242	0.000228797	NA	0.303938	0.109533	-0.0308023	0.869625	0.21248	0.259836	-0.334914	0.0791572	NA	Molybdopterin synthase catalytic subunit OS=Zea mays OX=4577 GN=100284923 PE=2 SV=1
Zm00001eb208130_T001	NA	-0.764486	0.319374	-1.55629	0.0531557	0.0875115	0.908963	-0.461197	0.55585	NA	-0.432844	0.596891	0.0821239	0.918624	-0.687251	0.389872	-1.41477	0.0962709	NA	0.600561	0.441464	-1.5502	0.102494	-0.107342	0.894598	-0.231748	0.775752	NA	NA
Zm00001eb208160_T001	NA	0.856863	0.262601	1.55022	0.0427823	0.635496	0.37786	0.226521	0.75486	NA	-1.31095	0.0774411	-0.587711	0.409348	-1.26231	0.0924893	-0.373743	0.600647	NA	0.298045	0.678776	0.0443055	0.953676	-0.220655	0.759172	-0.0958865	0.893593	NA	NA
Zm00001eb208190_T001	NA	-0.154781	0.502196	-0.0526047	0.818891	-0.194474	0.399986	-0.191013	0.408711	NA	-0.0349466	0.880844	-0.0883399	0.705349	-0.413037	0.0813331	-0.578977	0.0166931	NA	-0.226771	0.332246	-0.224747	0.355926	-0.198791	0.396622	0.0595036	0.798363	NA	NA
Zm00001eb208220_T001	NA	-0.0688487	0.859109	-0.464227	0.236726	-0.511036	0.196166	-0.117509	0.76331	NA	1.01565	0.0148675	0.953229	0.0217987	0.431384	0.280504	0.711045	0.078744	NA	-0.175871	0.663267	0.589162	0.162035	0.3338	0.410848	0.412054	0.310321	NA	Ubiquitin-conjugating enzyme E2 29 OS=Zea mays OX=4577 GN=103654927 PE=2 SV=1
Zm00001eb208330_T001	NA	-0.287563	0.153729	-0.237688	0.236269	-0.302237	0.134181	-0.795563	0.000245841	NA	0.302489	0.134456	0.0420286	0.833247	0.368827	0.0703961	0.256055	0.204908	NA	-0.0901142	0.651667	0.228399	0.260669	0.245999	0.221234	-0.24806	0.218196	NA	NA
Zm00001eb208390_T002	NA	0.356852	0.551695	-0.967066	0.123937	-0.882508	0.16703	-0.0274062	0.964334	NA	-0.0859827	0.892839	-0.985898	0.146498	-0.489533	0.443088	-0.206977	0.743611	NA	-0.385172	0.56045	1.25656	0.0612344	0.0466954	0.942206	-0.18499	0.775635	NA	Isoform of A0A1D6QTE4, DNA repair endonuclease UVH1 OS=Zea mays OX=4577 GN=100192883 PE=4 SV=1
Zm00001eb208480_T001	NA	0.0736107	0.811784	-0.375042	0.229431	0.13211	0.66949	-0.380387	0.223339	NA	0.293877	0.344474	-0.302993	0.330132	0.633156	0.0461399	0.551139	0.0807339	NA	0.627103	0.0481449	0.167472	0.589884	0.571012	0.0707674	-0.0704288	0.819982	NA	EF-hand Ca2+-binding protein CCD1 OS=Zea mays OX=4577 GN=100281922 PE=2 SV=1
Zm00001eb208570_T001	NA	-0.0582675	0.797604	-0.104856	0.644544	0.0917847	0.686843	-0.320938	0.164615	NA	0.217449	0.34731	0.0988934	0.668255	-0.369657	0.113936	-0.0802009	0.727426	NA	0.349955	0.129343	-0.614571	0.0129155	-0.3785	0.10606	-0.314464	0.176837	NA	Isoform of A0A1D6QTN7, Putative phosphoinositide phosphatase SAC9 OS=Zea mays OX=4577 GN=100273993 PE=4 SV=1
Zm00001eb208670_T001	NA	0.650075	0.701124	0.0304513	0.986328	1.46822	0.395148	-1.14739	0.526159	NA	1.6499	0.346595	-1.42752	0.444285	-2.72804	0.168923	1.69384	0.348111	NA	-1.02342	0.549401	-1.85526	0.348458	-1.63775	0.339327	-0.773543	0.640357	NA	NA
Zm00001eb208740_T001	NA	0.100913	0.52877	-0.170399	0.289749	0.0688425	0.667022	-0.178418	0.268338	NA	0.109337	0.495302	0.152903	0.341618	0.209833	0.194247	0.41125	0.0132309	NA	-0.171613	0.287082	0.238745	0.145506	-0.1509	0.348257	-0.130309	0.417317	NA	Phosphatidate cytidylyltransferase OS=Zea mays OX=4577 GN=100283421 PE=2 SV=1
Zm00001eb208800_T001	NA	0.3742	0.334692	0.497151	0.20107	-0.545007	0.161206	0.445769	0.246803	NA	1.48405	0.000647443	0.997432	0.0175695	0.104056	0.790763	0.33179	0.39919	NA	0.825078	0.0384221	-0.483713	0.246584	-0.0393141	0.921163	0.305177	0.441344	NA	NA
Zm00001eb208810_T001	NA	0.0653996	0.808309	-0.109855	0.683834	0.0705073	0.793709	0.160144	0.553289	NA	-0.229258	0.396385	-0.0179976	0.94667	0.438975	0.108726	0.4477	0.102144	NA	-0.729921	0.00939493	-0.0914308	0.734791	0.185349	0.491708	-0.118402	0.65998	NA	22.0 kDa heat shock protein OS=Zea mays OX=4577 GN=103654949 PE=3 SV=1
Zm00001eb208900_T001	NA	-0.334531	0.427437	-0.982425	0.0249492	-0.0461593	0.911896	-0.0657317	0.874965	NA	-0.262366	0.531475	0.233415	0.576313	-0.232814	0.57802	-0.21608	0.605966	NA	-1.26385	0.00600941	0.00789256	0.985469	-0.0193498	0.963756	0.734075	0.0883864	NA	DUF1995 domain-containing protein OS=Zea mays OX=4577 GN=ZEAMMB73_Zm00001d053974 PE=4 SV=1
Zm00001eb208920_T001	NA	0.0623715	0.772787	0.0817457	0.704913	0.0159633	0.940983	-0.328383	0.134264	NA	-0.207082	0.341129	-0.307547	0.160734	0.320105	0.146065	0.575799	0.010863	NA	-0.281015	0.199662	-0.192258	0.685842	0.433383	0.0502422	-0.119955	0.581163	NA	NA
Zm00001eb208940_T001	NA	-0.238572	0.410429	0.0639376	0.824315	0.0113203	0.968701	0.378317	0.19416	NA	-0.107352	0.712535	-0.0717084	0.805606	0.0684681	0.814525	0.323014	0.271485	NA	-0.822451	0.010348	0.647416	0.0425105	-0.730815	0.0201652	0.214036	0.474477	NA	Alpha/beta-Hydrolases superfamily protein OS=Zea mays OX=4577 GN=ZEAMMB73_Zm00001d053978 PE=4 SV=1
Zm00001eb209000_T001	NA	1.67032	0.160973	1.32109	0.262705	0.266496	0.818264	0.483561	0.677285	NA	0.732904	0.546466	0.084548	0.945534	0.0184845	0.987392	0.704533	0.5833	NA	-0.73512	0.544666	-2.47724	0.107397	1.99183	0.123397	-1.29727	0.376809	NA	Isoform of A0A1D6QU19, Putative ATP synthase 24 kDa subunit mitochondrial OS=Zea mays OX=4577 GN=ZEAMMB73_Zm00001d053983 PE=2 SV=1
Zm00001eb209120_T001	NA	0.165654	0.680377	0.306845	0.445694	0.159811	0.691631	-0.39453	0.333299	NA	-0.728775	0.0811032	-0.165201	0.684658	-0.551665	0.17946	-0.749028	0.0726692	NA	-0.33482	0.408165	0.494878	0.229621	-0.33625	0.404332	-0.522012	0.199285	NA	NA
Zm00001eb209200_T001	NA	0.000526124	0.999398	0.131377	0.84658	-1.00433	0.147567	-1.83443	0.0146933	NA	0.651345	0.362926	0.944753	0.187253	-0.523258	0.440858	-0.846728	0.224168	NA	0.0798913	0.906803	0.624945	0.369718	0.212135	0.752305	0.374709	0.576227	NA	Isoform of A0A1D6QUA1, Protein arginine N-methyltransferase 1.5 OS=Zea mays OX=4577 GN=100383756 PE=2 SV=1
Zm00001eb209240_T001	NA	-0.291325	0.571141	-0.984048	0.0648753	-0.0573835	0.910099	-1.11033	0.0396721	NA	0.64367	0.282787	1.17355	0.0501655	-0.015611	0.976516	-0.868036	0.120214	NA	-1.55461	0.0107275	-1.36443	0.0349842	0.281337	0.654266	-1.11186	0.117642	↓48AD	Plant-specific domain TIGR01589 family protein OS=Zea mays OX=4577 GN=ZEAMMB73_Zm00001d054004 PE=4 SV=1
Zm00001eb209330_T001	NA	-0.0239141	0.950843	-0.243691	0.53115	0.0859669	0.824902	-0.533292	0.177585	NA	0.0886731	0.822538	0.057097	0.88531	0.0369956	0.926426	-0.0749029	0.852304	NA	0.138499	0.722803	-0.580683	0.164931	0.72186	0.0790867	0.823666	0.0461503	NA	Putative leucine-rich repeat receptor-like protein kinase family protein OS=Zea mays OX=4577 GN=103654972 PE=3 SV=1
Zm00001eb209420_T001	NA	0.00889617	0.962177	-0.441227	0.022792	-0.326079	0.0881459	-0.364712	0.0577344	NA	0.131933	0.483468	0.0282462	0.880481	0.00356735	0.984874	0.0959676	0.610649	NA	-0.0289521	0.877475	0.258737	0.17681	0.10209	0.587345	-0.0701373	0.709191	NA	DGCR14-related OS=Zea mays OX=4577 GN=ZEAMMB73_Zm00001d054032 PE=3 SV=1
Zm00001eb209430_T003	NA	-0.0158902	0.975395	0.164256	0.746941	-0.920339	0.0737234	0.443771	0.365225	NA	0.95289	0.0728309	1.03628	0.0519819	-0.39232	0.443042	-0.799515	0.131422	NA	-0.230746	0.639298	-1.36994	0.0203314	0.102528	0.837268	-0.317993	0.530345	NA	DGCR14-related OS=Zea mays OX=4577 GN=ZEAMMB73_Zm00001d054032 PE=3 SV=1
Zm00001eb209440_T001	NA	0.173955	0.323686	0.122126	0.486956	-0.0846707	0.629513	0.151452	0.389474	NA	0.120729	0.494077	0.181598	0.305407	0.0926414	0.598945	0.0409256	0.816222	NA	-0.244295	0.169326	0.0105078	0.953239	-0.126417	0.474167	0.24308	0.171474	NA	DNA-directed RNA polymerase II 16 kDa polypeptide OS=Zea mays OX=4577 GN=100282338 PE=2 SV=1
Zm00001eb209470_T003	NA	2.72025	0.210044	-1.70359	0.279182	-1.78869	0.274785	0.864875	0.668792	NA	0	1	1.91144	0.295627	3.66775	0.0965904	0	1	NA	-3.17498	0.114862	0.865077	0.67763	-1.92642	0.275259	-1.92642	0.275962	NA	Mevalonate kinase OS=Zea mays OX=4577 GN=100384063 PE=3 SV=1
Zm00001eb209480_T001	NA	-0.333235	0.051967	-0.293521	0.0852914	0.0616205	0.713319	-0.0244273	0.884163	NA	0.0676625	0.686685	0.0657569	0.695079	-0.0830836	0.620781	-0.0591051	0.724737	NA	-0.385052	0.0258255	-0.004345	0.97944	-0.139154	0.408661	0.0712625	0.671163	NA	Isoform of K7UCG9, BHLH transcription factor OS=Zea mays OX=4577 GN=bHLH128 PE=2 SV=1
Zm00001eb209550_T001	NA	0.385374	0.304221	0.00430664	0.99077	0.10519	0.77786	-0.234453	0.530877	NA	0.555997	0.142064	-0.0567186	0.879211	0.830484	0.0316099	0.0503188	0.893045	NA	0.924639	0.0170319	-0.173277	0.642753	1.01071	0.00978764	-0.0782366	0.833697	NA	Binding protein homolog2 OS=Zea mays OX=4577 GN=ZEAMMB73_Zm00001d054043 PE=2 SV=1
Zm00001eb209880_T001	NA	-0.742027	0.250362	-0.236987	0.709167	-0.436587	0.494225	-0.712801	0.269121	NA	-0.0586208	0.931834	0.896141	0.190076	-0.569733	0.390909	0.546802	0.4035	NA	-1.12492	0.119519	0.466507	0.502377	-1.13821	0.106935	-0.342522	0.611462	NA	Trihelix transcription factor GTL2 OS=Zea mays OX=4577 GN=ZEAMMB73_Zm00001d054080 PE=4 SV=1
Zm00001eb209960_T001	NA	0.617008	0.0290367	0.252879	0.359555	0.687937	0.015842	0.433791	0.120954	NA	-0.181511	0.505869	0.0461388	0.865272	-0.14619	0.591653	-0.101195	0.710293	NA	0.475878	0.0836693	-0.236278	0.389481	-0.0962551	0.722275	-0.333107	0.223137	NA	Isoform of A0A1D6QV85, Putative TCP-1/cpn60 chaperonin family protein isoform 1 OS=Zea mays OX=4577 GN=ZEAMMB73_Zm00001d054089 PE=3 SV=1
Zm00001eb210110_T001	NA	-0.0887073	0.687104	-0.156945	0.476828	0.0880772	0.689107	-0.274926	0.216561	NA	-0.382024	0.0889913	-0.15407	0.486046	-0.667312	0.0040653	-0.579416	0.0116057	NA	-0.0746634	0.735125	-0.118192	0.598027	-0.271618	0.222386	-0.0575519	0.794023	NA	NA
Zm00001eb210160_T001	NA	-0.221409	0.559342	-0.897208	0.0228629	-0.293349	0.442373	-0.559956	0.148511	NA	-0.0653177	0.865985	0.442476	0.254599	-0.165314	0.669277	-0.688823	0.0846368	NA	-0.352752	0.360842	0.0643991	0.871251	-0.363743	0.346822	0.19642	0.60765	NA	NA
Zm00001eb210200_T001	NA	-0.136839	0.598156	-0.177381	0.494722	-0.0617773	0.811438	0.0728713	0.778399	NA	-0.207279	0.438659	0.193979	0.466628	-0.647416	0.0183215	-0.866629	0.00219544	NA	0.241987	0.362104	0.0982212	0.719969	-0.351271	0.189625	0.158082	0.549297	NA	Isoform of A0A1D6GCG1, tRNA (Guanine-N-7) methyltransferase OS=Zea mays OX=4577 GN=ZEAMMB73_Zm00001d012794 PE=4 SV=1
Zm00001eb210220_T001	NA	-0.4321	0.130148	-0.119303	0.671285	-0.0949597	0.735994	0.0311375	0.911892	NA	-0.303074	0.285101	0.05459	0.846093	-0.690487	0.0183374	-0.65352	0.0251559	NA	-0.288724	0.307752	-0.0262485	0.926362	-0.608906	0.0354882	-0.163828	0.560585	NA	NA
Zm00001eb210240_T001	NA	0.0144752	0.959236	-0.00206605	0.994171	0.165278	0.557045	0.239099	0.396861	NA	-0.394417	0.169321	-0.220067	0.438977	-0.295761	0.298496	-0.494181	0.0872268	NA	-0.0607872	0.829717	0.226024	0.436096	-0.227101	0.423624	0.717152	0.0140318	NA	NA
Zm00001eb210380_T001	NA	-0.112829	0.508428	-0.00105945	0.995028	0.166156	0.331401	-0.083651	0.623832	NA	-0.0875149	0.609026	-0.114102	0.505529	-0.0981135	0.566024	-0.175752	0.3065	NA	0.413255	0.0187599	-0.00432033	0.98005	0.129654	0.448429	-0.0213108	0.900576	NA	La-related protein 1C OS=Zea mays OX=4577 GN=100279569 PE=2 SV=1
Zm00001eb210390_T001	NA	-0.388272	0.31061	-0.91123	0.0214594	-0.468806	0.223833	-1.04389	0.00967491	NA	0.956965	0.0200517	0.448147	0.267195	0.416494	0.297713	0.0785946	0.844704	NA	-0.388198	0.326192	0.192284	0.64428	-0.437827	0.275481	-0.842856	0.0422341	NA	GDSL esterase/lipase EXL3 OS=Zea mays OX=4577 GN=ZEAMMB73_Zm00001d034917 PE=3 SV=1
Zm00001eb210410_T001	NA	-0.195671	0.355181	0.0243608	0.907671	-0.24596	0.246349	0.29929	0.158983	NA	-0.283235	0.184768	-0.13196	0.533097	-0.280125	0.189193	-0.294069	0.169168	NA	-0.725015	0.00131871	-0.307287	0.159078	-0.54509	0.0134815	0.30063	0.159182	NA	Isoform of A0A1D6GCT5, Pentatricopeptide repeat-containing protein OS=Zea mays OX=4577 GN=100382009 PE=4 SV=1
Zm00001eb210430_T001	NA	-0.348265	0.489416	-0.494947	0.327461	-0.0443009	0.931552	0.35787	0.487121	NA	1.13898	0.0331394	0.750801	0.155514	0.414119	0.426061	0.31898	0.541508	NA	-0.56408	0.292734	-0.0853749	0.955652	0.388579	0.459258	-0.00509532	0.992312	NA	DUF3475 domain protein OS=Zea mays OX=4577 GN=100277681 PE=4 SV=1
Zm00001eb210460_T001	NA	-0.0650555	0.751383	0.0291567	0.886931	-0.265008	0.201268	0.324638	0.118707	NA	0.409302	0.0528389	0.0908634	0.661126	-0.00531939	0.979538	-0.0886519	0.669915	NA	-0.17522	0.399641	0.295126	0.165967	-0.0299829	0.884624	-0.195318	0.347489	NA	Putative carbohydrate esterase OS=Zea mays OX=4577 GN=ZEAMMB73_Zm00001d012816 PE=2 SV=1
Zm00001eb210490_T001	NA	0.117214	0.824812	-0.0839422	0.874034	0.119825	0.821167	-1.94169	0.00117054	NA	0.978422	0.0730341	0.285578	0.591588	1.90157	0.00127404	0.678215	0.213342	NA	0.185744	0.724266	0.0424521	0.936311	1.1631	0.0352969	-0.796622	0.144556	NA	Protein SRG1 OS=Zea mays OX=4577 GN=ZEAMMB73_Zm00001d012819 PE=3 SV=1
Zm00001eb210590_T001	NA	-0.202026	0.484916	-0.328585	0.25819	0.483212	0.0987394	0.540009	0.0663175	NA	-0.229144	0.431002	0.0232821	0.935843	0.239033	0.41106	0.318188	0.275828	NA	-0.856812	0.00492319	0.0655615	0.823316	-0.320015	0.269206	0.0607696	0.831948	NA	Protein BCCIP-like protein OS=Zea mays OX=4577 GN=ZEAMMB73_Zm00001d012830 PE=3 SV=1
Zm00001eb210630_T001	NA	-0.16941	0.436407	-0.116964	0.590079	-0.0169541	0.937679	-0.378811	0.0866946	NA	0.157099	0.475531	0.313997	0.157412	0.0391508	0.858274	-0.358837	0.108599	NA	0.828217	0.000407878	-0.260473	0.240392	-0.0496285	0.819855	-0.206792	0.345468	NA	Derlin-2.1 OS=Zea mays OX=4577 GN=DER2.1 PE=2 SV=2
Zm00001eb210650_T001	NA	-0.269247	0.359136	-0.28332	0.334409	-0.391413	0.185724	-0.185068	0.527654	NA	0.472192	0.121062	0.39212	0.19681	0.361156	0.229413	0.189452	0.527345	NA	-0.888252	0.00567701	-0.0788667	0.801423	-0.971274	0.00270046	-0.0416262	0.920629	NA	NA
Zm00001eb210660_T001	NA	-0.0177005	0.961715	-0.282926	0.445208	-0.46099	0.216942	-0.919196	0.0175352	NA	0.0788555	0.833234	0.500854	0.184609	0.370115	0.320493	-0.00336558	0.992783	NA	-1.18677	0.003044	0.150484	0.695717	-0.0513296	0.889807	-0.447849	0.233431	NA	Histone H2A OS=Zea mays OX=4577 GN=100501869 PE=2 SV=1
Zm00001eb210690_T001	NA	0.188689	0.33172	0.128602	0.506845	0.0441273	0.819136	0.0212206	0.912461	NA	-0.0709622	0.714391	-0.0966966	0.618402	-0.317578	0.106712	-0.205491	0.292296	NA	0.288725	0.139966	-0.400284	0.0460976	-0.0356068	0.854035	-0.0312552	0.8717	NA	NA
Zm00001eb210720_T001	NA	0.0240021	0.948542	0.0994682	0.788827	-0.151284	0.685536	-0.083488	0.823253	NA	1.08407	0.00897221	1.03879	0.0121111	-0.174864	0.649732	-0.393271	0.313841	↑24AD	-0.141981	0.713244	0.356127	0.369981	-0.342786	0.381114	-0.549139	0.165878	NA	26S proteasome non-ATPase regulatory subunit 12 homolog B OS=Zea mays OX=4577 GN=100382103 PE=2 SV=1
Zm00001eb210730_T001	NA	0.00373941	0.984368	0.231303	0.228941	-0.0437343	0.818814	-0.193362	0.314535	NA	-0.39207	0.044561	-0.109489	0.565935	0.121921	0.52315	0.107617	0.573041	NA	-0.416166	0.0333237	0.0582388	0.761108	-0.459894	0.0192217	-0.30672	0.111742	NA	Monothiol glutaredoxin-S14 chloroplastic OS=Zea mays OX=4577 GN=ZEAMMB73_Zm00001d012845 PE=3 SV=1
Zm00001eb210740_T001	NA	0.459074	0.0894512	0.329686	0.218439	-0.0362814	0.891382	0.102653	0.699534	NA	0.0151669	0.957956	-0.0420336	0.875936	-0.207483	0.441099	-0.191126	0.478488	NA	0.0600895	0.840855	-0.132956	0.632298	-0.230838	0.388494	-0.542043	0.0479666	NA	Isoform of A0A1D6GD78, Elongation factor Tu OS=Zea mays OX=4577 GN=100194026 PE=2 SV=1
Zm00001eb210750_T001	NA	-0.273997	0.606541	-0.109157	0.836974	0.223489	0.674872	-0.157712	0.767366	NA	-0.652508	0.226677	-0.111048	0.834579	-0.603841	0.263428	0.0985798	0.853146	NA	-0.50767	0.348858	0.997851	0.0706992	-1.19169	0.0327887	-0.493442	0.358152	NA	Sec14p-like phosphatidylinositol transfer family protein OS=Zea mays OX=4577 GN=ZEAMMB73_Zm00001d012847 PE=4 SV=1
Zm00001eb210760_T001	NA	0.27067	0.468132	0.363436	0.330162	-0.314192	0.40183	-0.182604	0.62485	NA	-0.205491	0.581481	-0.783705	0.0424125	0.864514	0.0276957	0.156325	0.685566	NA	0.0455557	0.903317	0.455702	0.242469	-0.55711	0.149322	-0.0484233	0.897933	NA	SAM domain family protein OS=Zea mays OX=4577 GN=ZEAMMB73_Zm00001d012848 PE=4 SV=1
Zm00001eb210780_T001	NA	0.513592	0.29076	-0.00719661	0.9881	0.638165	0.196173	0.43587	0.375063	NA	0.65506	0.178234	-0.204409	0.671176	0.787734	0.112656	0.370268	0.450464	NA	0.731722	0.134	0.489905	0.316895	0.66496	0.172164	-0.834444	0.0920174	NA	Nucleotide-diphospho-sugar transferase family protein OS=Zea mays OX=4577 GN=100191821 PE=2 SV=1
Zm00001eb210860_T001	NA	-0.0912022	0.637974	0.260852	0.180852	0.307437	0.116803	0.51406	0.0104984	NA	-0.278598	0.153043	-0.226567	0.24338	-0.241592	0.215511	-0.277834	0.156191	NA	0.152837	0.427561	-0.0711672	0.981468	-0.042847	0.823571	0.226546	0.241533	NA	NA
Zm00001eb210900_T001	NA	-0.261986	0.117448	-0.112341	0.496632	0.0366398	0.824113	-0.195883	0.238817	NA	-0.20706	0.215756	-0.0711346	0.668089	-0.438559	0.0109399	-0.317594	0.0606717	NA	-0.177339	0.287326	-0.0862907	0.607156	-0.196538	0.239686	0.0887236	0.592779	NA	Isoform of A0A1D6GDC8, Putative ion channel protein CASTOR OS=Zea mays OX=4577 GN=732836 PE=3 SV=1
Zm00001eb210940_T001	NA	-0.0245921	0.910743	0.101689	0.642915	0.199841	0.363623	0.138496	0.528197	NA	-0.0883256	0.689832	0.109991	0.619108	-0.627346	0.00656687	-0.611692	0.00796667	NA	-0.0428336	0.845415	-0.181873	0.41707	-0.348146	0.119886	0.328398	0.140096	NA	Isoform of A0A1D6GDH7, Translocation protein SEC62 OS=Zea mays OX=4577 GN=103625723 PE=2 SV=1
Zm00001eb210950_T001	NA	0.303395	0.517074	0.977576	0.0418511	0.0739372	0.87356	0.990443	0.0387274	NA	-0.69857	0.141563	0.0580776	0.900439	-0.522682	0.267154	0.0323552	0.944476	NA	-0.64807	0.179062	-0.291442	0.548807	-0.0181654	0.969069	1.03922	0.0314335	NA	Isoform of A0A1D6GDI3, Carotene isomerase3 OS=Zea mays OX=4577 GN=100281491 PE=4 SV=1
Zm00001eb211000_T001	NA	-0.380119	0.140641	0.0986986	0.696703	0.168093	0.510039	0.53519	0.0401306	NA	-0.134404	0.6017	0.183797	0.474838	0.0482482	0.850242	-0.402647	0.123462	NA	-0.243555	0.347842	0.0933458	0.729112	0.0409817	0.873705	0.400914	0.123718	NA	Uncharacterized protein OS=Zea mays OX=4577 GN=103625728 PE=3 SV=1
Zm00001eb211020_T001	NA	-0.176389	0.642626	-0.240485	0.527188	-0.0115042	0.97605	-0.276301	0.474321	NA	-0.207123	0.590302	0.152397	0.690961	0.0259967	0.946028	0.2758	0.47369	NA	-0.864365	0.0311769	0.0567528	0.88422	-0.66967	0.0864317	-0.19565	0.608418	NA	NA
Zm00001eb211110_T001	NA	-0.0748073	0.745293	-0.232864	0.314604	0.0269499	0.906698	0.11974	0.603235	NA	0.671331	0.00576319	0.143617	0.538366	-0.134727	0.56258	-0.230726	0.324475	NA	0.93606	0.000198988	0.280013	0.24399	0.409573	0.0830884	0.497669	0.0366519	NA	NA
Zm00001eb211130_T001	NA	0.617767	0.0273176	0.396978	0.148985	0.136526	0.616085	0.0199717	0.966002	NA	-0.178079	0.516385	-0.00322184	0.990598	-0.369647	0.185277	0.0462537	0.918669	NA	0.341645	0.211458	-0.165235	0.557643	0.0207009	0.939162	0.175284	0.518663	NA	Mitochondrial ribosomal protein L27 OS=Zea mays OX=4577 GN=100278608 PE=2 SV=1
Zm00001eb211220_T001	NA	0.154766	0.641752	-0.395268	0.240397	0.120975	0.718034	-0.141408	0.674901	NA	-0.811661	0.0200149	-0.236366	0.480829	-0.084698	0.802596	0.0204171	0.951979	NA	-0.397986	0.239371	0.337203	0.33057	0.235739	0.48247	-0.171729	0.610508	NA	Mono-/di-acylglycerol lipase N-terminal OS=Zea mays OX=4577 GN=103625736 PE=4 SV=1
Zm00001eb211260_T001	NA	0.120597	0.80678	-0.330172	0.504628	-0.439844	0.375523	-0.607592	0.223879	NA	0.568183	0.25468	-0.221946	0.653351	0.603347	0.227454	0.0716484	0.884633	NA	0.663323	0.185077	-0.131174	0.79078	1.07986	0.0354351	0.0376274	0.939217	NA	Cell number regulator 10 OS=Zea mays OX=4577 GN=CNR10 PE=2 SV=1
Zm00001eb211330_T001	NA	-0.599635	0.282341	-1.50603	0.0117866	1.04954	0.0784198	1.41982	0.0185149	NA	-0.689311	0.224247	-0.969896	0.0951753	-1.0011	0.0935259	-1.39082	0.026115	NA	-0.475713	0.393043	-1.08131	0.0870009	-0.176297	0.751754	0.363795	0.508673	NA	Isoform of A0A1D6GDV9, Chaperone DnaJ-domain superfamily protein OS=Zea mays OX=4577 GN=103625739 PE=4 SV=1
Zm00001eb211400_T001	NA	-0.332711	0.312082	-0.359901	0.274679	0.064027	0.844653	-0.329254	0.317007	NA	0.0903784	0.783751	0.327033	0.323442	-0.103822	0.752847	0.189262	0.566367	NA	-1.29031	0.00035834	-0.264167	0.431327	-0.41817	0.210083	0.524096	0.117151	NA	DEAD-box ATP-dependent RNA helicase 3A, chloroplastic OS=Zea mays OX=4577 GN=RH3A PE=3 SV=1
Zm00001eb211430_T001	NA	-0.483202	0.619712	0.366294	0.699977	-1.48089	0.180202	1.40194	0.160856	NA	-0.236272	0.812932	0.427501	0.664006	-0.484543	0.658079	-0.96014	0.404933	NA	-1.21761	0.301732	1.17809	0.276073	-1.76504	0.120598	0.21084	0.834665	NA	NA
Zm00001eb211440_T001	NA	-0.253515	0.17397	-0.294827	0.115167	-0.246285	0.18669	-0.699536	0.000451718	NA	-0.0715837	0.69986	0.0368652	0.842513	0.222958	0.234272	0.144476	0.439071	NA	0.18153	0.329126	0.178876	0.340819	0.231833	0.215246	-0.30223	0.109094	NA	Receptor protein kinase TMK1 OS=Zea mays OX=4577 GN=ZEAMMB73_Zm00001d012929 PE=4 SV=1
Zm00001eb211470_T001	NA	-0.113283	0.531971	-0.0272324	0.880261	0.0341269	0.850257	-0.00504824	0.977722	NA	0.212263	0.245288	0.187917	0.302948	-0.116462	0.521021	0.0313552	0.862504	NA	-0.0289199	0.873001	0.0320413	0.86051	-0.17186	0.34509	0.27232	0.137408	NA	S-adenosyl-L-methionine-dependent methyltransferase superfamily protein OS=Zea mays OX=4577 GN=100273353 PE=2 SV=1
Zm00001eb211480_T001	NA	0.049646	0.760538	0.142072	0.384652	0.135994	0.40582	0.31613	0.0575293	NA	-0.00245876	0.987946	0.0520174	0.749426	-0.348435	0.0372902	-0.343456	0.0400541	NA	-0.0721046	0.657872	-0.235251	0.156437	-0.0312598	0.847853	0.20686	0.208096	NA	Calmodulin binding protein OS=Zea mays OX=4577 GN=100285136 PE=3 SV=1
Zm00001eb211500_T001	NA	0.264062	0.161464	0.0802137	0.667289	-0.14633	0.434438	-0.185361	0.323481	NA	0.0716815	0.701186	-0.0395568	0.832303	0.309373	0.103273	0.425316	0.0271433	NA	-0.136101	0.467553	0.501237	0.0105179	0.0237755	0.89848	-0.234012	0.213804	NA	Ribosomal protein L30 family protein OS=Zea mays OX=4577 GN=ZEAMMB73_Zm00001d012936 PE=3 SV=1
Zm00001eb211510_T001	NA	-0.499115	0.074232	-0.130417	0.633101	-0.306007	0.266437	-0.234992	0.39207	NA	-0.908939	0.00203287	-0.246117	0.373422	-0.376638	0.179606	-0.448655	0.112643	NA	-0.139926	0.611438	0.281997	0.317563	-0.231188	0.402809	-0.104615	0.703762	NA	Thioesterase superfamily protein OS=Zea mays OX=4577 GN=100381995 PE=2 SV=1
Zm00001eb211530_T001	NA	-0.125292	0.734206	-0.194307	0.598716	-0.58209	0.119931	-1.03554	0.00770326	NA	0.370214	0.33394	0.446805	0.244937	-0.16122	0.679668	0.52279	0.180112	NA	0.576285	0.128896	-0.306008	0.447661	0.287121	0.449075	0.521615	0.171695	NA	Bowman-Birk type trypsin inhibitor OS=Zea mays OX=4577 GN=103644262 PE=4 SV=1
Zm00001eb211600_T001	NA	-0.702067	0.117754	-0.984316	0.0311767	-0.59509	0.184676	-0.19243	0.663778	NA	0.176061	0.698997	0.0191445	0.966546	0.619811	0.180393	0.745599	0.109073	NA	-0.583861	0.225192	0.584558	0.231404	-0.0808725	0.861444	-0.191984	0.679979	NA	Protein NRT1/ PTR FAMILY 5.6 OS=Zea mays OX=4577 GN=103625754 PE=3 SV=1
Zm00001eb211640_T001	NA	-0.0549748	0.92346	-0.0215223	0.969934	-0.76892	0.184723	-0.882806	0.1308	NA	-1.66871	0.0079006	-1.20944	0.0460049	0.663783	0.283871	0.17777	0.77628	↓24AD	-0.892689	0.164147	0.130687	0.841272	-0.328495	0.589577	-0.40196	0.510579	NA	NA
Zm00001eb211650_T001	NA	-0.339719	0.650059	-0.577687	0.442598	-0.963075	0.212453	-0.60821	0.425028	NA	0.205772	0.786436	0.056229	0.941089	0.470701	0.548576	0.179908	0.819656	NA	-1.35336	0.119415	1.09019	0.191912	-0.0520165	0.947196	-0.194077	0.805652	NA	Expansin OS=Zea mays OX=4577 GN=100284166 PE=2 SV=1
Zm00001eb211660_T001	NA	-0.00718007	0.975768	-0.124565	0.598711	-0.134492	0.569774	-0.19909	0.402075	NA	-0.0952931	0.686932	0.209341	0.377065	0.112109	0.638165	0.0235455	0.921437	NA	-0.459714	0.058322	0.240088	0.320843	-0.344297	0.150398	-0.00340088	0.988489	NA	Protein kinase APK1A chloroplastic OS=Zea mays OX=4577 GN=100274061 PE=2 SV=1
Zm00001eb211790_T001	NA	0.224549	0.216089	0.121319	0.501094	0.0380377	0.832655	0.282718	0.121403	NA	0.307566	0.0928956	0.0429008	0.811841	-0.0480771	0.789776	-0.362116	0.0501451	NA	0.457618	0.0138713	-0.16657	0.36171	0.138805	0.441742	0.106132	0.555867	NA	Phosphatidylinositol N-acetyglucosaminlytransferase subunit P-related OS=Zea mays OX=4577 GN=103625768 PE=4 SV=1
Zm00001eb211900_T001	NA	-0.0584471	0.842593	0.131022	0.655369	0.304655	0.306676	0.206071	0.488877	NA	-0.0156243	0.957795	-0.0656784	0.824298	0.364956	0.221685	0.401514	0.180259	NA	0.393166	0.185049	0.650187	0.0359042	0.311636	0.291544	0.2126	0.47044	NA	40S ribosomal protein S23 OS=Zea mays OX=4577 GN=103644248 PE=2 SV=1
Zm00001eb211910_T001	NA	0.087422	0.726524	0.200451	0.423277	-0.0483411	0.84625	-0.208823	0.405204	NA	0.088908	0.722155	-0.127565	0.610951	0.662466	0.0111428	0.385279	0.130852	NA	0.317667	0.207208	0.222368	0.387716	0.346718	0.171497	0.134075	0.593816	NA	Isoform of A0A1D6GEK2, Pentatricopeptide repeat-containing protein mitochondrial OS=Zea mays OX=4577 GN=100283422 PE=2 SV=1
Zm00001eb211930_T001	NA	-0.2447	0.686514	-0.619449	0.313492	0.2539	0.669774	-0.177277	0.768988	NA	-0.362317	0.574418	-0.484094	0.458557	-0.500608	0.434742	-0.599251	0.357003	NA	-1.30679	0.0443756	0.024424	0.968576	-0.712407	0.261978	0.162775	0.789202	NA	NA
Zm00001eb211930_T002	NA	-0.221394	0.661196	-0.0636807	0.899201	0.366682	0.469195	0.154885	0.759667	NA	-0.855438	0.110631	-0.235398	0.65108	-1.07378	0.0471655	-0.904176	0.0915191	NA	-0.585524	0.269081	0.0767917	0.884431	-1.03122	0.0565582	-0.513013	0.32642	NA	NA
Zm00001eb211940_T001	NA	-0.542468	0.332441	-0.713649	0.204619	-0.173917	0.757103	-0.986751	0.0941942	NA	-0.610348	0.301955	-0.154599	0.789889	-1.40209	0.0247231	-1.07959	0.0771882	NA	-1.48214	0.0230102	-0.34947	0.593039	-0.926293	0.130882	-0.980857	0.112143	NA	Isoform of A0A1D6GEK2, Pentatricopeptide repeat-containing protein mitochondrial OS=Zea mays OX=4577 GN=100283422 PE=3 SV=1
Zm00001eb211990_T001	NA	-0.234079	0.0847846	-0.0368044	0.782609	0.0700583	0.599523	-0.281941	0.0392228	NA	-0.358673	0.00980226	-0.17404	0.196594	-0.0900378	0.500945	-0.102046	0.446153	NA	-0.104928	0.433067	-0.138614	0.306768	0.0965656	0.470295	-0.16412	0.222731	NA	NA
Zm00001eb212010_T001	NA	-0.387181	0.554212	-0.742393	0.263809	-0.401519	0.525629	0.868186	0.165202	NA	-0.0760683	0.906373	-0.199433	0.759668	-0.240693	0.70445	-0.545742	0.399729	NA	-0.668877	0.345637	0.812276	0.253909	0.482551	0.480156	0.994474	0.143991	NA	CASP-like protein OS=Zea mays OX=4577 GN=100278700 PE=3 SV=1
Zm00001eb212020_T001	NA	0.384591	0.0371955	0.232187	0.201001	0.213348	0.237824	0.426405	0.0211158	NA	0.322349	0.0762545	0.2833	0.117956	-0.0291045	0.870106	-0.0616269	0.729614	NA	0.158931	0.372619	-0.2267	0.218804	-0.164659	0.357551	0.204425	0.253516	NA	2-oxoglutarate-dependent dioxygenase family protein OS=Zea mays OX=4577 GN=100273226 PE=2 SV=1
Zm00001eb212080_T001	NA	-0.194743	0.503228	-0.208215	0.474112	-0.0151177	0.958358	0.639942	0.0317727	NA	0.268596	0.359007	0.336596	0.251881	-0.352394	0.229991	-0.0048529	0.986675	NA	-0.817597	0.00794886	0.133557	0.656871	-0.451086	0.13019	0.505985	0.0888788	NA	50S ribosomal protein L17 OS=Zea mays OX=4577 GN=100274150 PE=2 SV=1
Zm00001eb212120_T001	NA	0.414669	0.601177	0.673889	0.398112	-1.09844	0.176771	1.06282	0.188712	NA	0.431042	0.586166	-0.0523987	0.947057	-0.493748	0.537938	0.845093	0.294062	NA	-0.0119157	0.988004	1.5823	0.056715	-0.311508	0.695204	0.608332	0.445723	NA	NAC domain-containing protein 2 OS=Zea mays OX=4577 GN=ZEAMMB73_Zm00001d013003 PE=4 SV=1
Zm00001eb212170_T001	NA	0.60293	0.393142	0.117109	0.869564	0.0108967	0.987319	0.838923	0.216808	NA	-1.47483	0.0318711	-1.55258	0.0253626	1.12727	0.127447	0.906156	0.22516	↓24AD	0.382458	0.562172	0.107692	0.881057	-0.104236	0.871666	0.742252	0.247405	NA	ADP-ribosylation factor homolog1 OS=Zea mays OX=4577 GN=ZEAMMB73_Zm00001d013007 PE=3 SV=1
Zm00001eb212190_T001	NA	0.167279	0.232971	-0.0542645	0.696704	0.0135019	0.922651	0.0209817	0.880104	NA	-0.0728221	0.60134	-0.0148281	0.915151	-0.0140935	0.919372	0.127972	0.360344	NA	-0.0252058	0.85612	0.0386554	0.782063	-0.335586	0.0194398	-0.0193462	0.889293	NA	Splicing factor 3B subunit 6-like protein OS=Zea mays OX=4577 GN=100382393 PE=2 SV=1
Zm00001eb212200_T001	NA	0.447635	0.00940997	0.252152	0.132928	0.187005	0.26168	0.275249	0.1015	NA	-0.599617	0.000758491	-0.207375	0.215537	-0.113559	0.495838	-0.143179	0.391836	NA	0.0230897	0.948245	0.0462953	0.783429	-0.0451553	0.785352	-0.0275174	0.868145	NA	Isoform of A0A1D6GEV1, Peptidyl-prolyl cis-trans isomerase OS=Zea mays OX=4577 GN=100282830 PE=2 SV=1
Zm00001eb212230_T001	NA	-0.136431	0.665314	-0.342752	0.28038	-0.0234376	0.940855	-0.697303	0.0333269	NA	-0.15988	0.617067	-0.111578	0.727008	-0.266702	0.409799	-0.219727	0.497072	NA	0.175656	0.585068	0.564473	0.0891368	0.0192038	0.952175	-0.337109	0.297841	NA	Isoform of A0A1D6GEV9, HIT zinc finger OS=Zea mays OX=4577 GN=100279309 PE=2 SV=1
Zm00001eb212240_T001	NA	-0.18111	0.809991	1.4124	0.0498885	0.0661987	0.920976	0.275833	0.679889	NA	-0.431963	0.494026	-0.643779	0.312335	-0.353173	0.588613	-1.75971	0.0153531	NA	0.350204	0.590172	0.0496499	0.943218	1.55432	0.0244155	1.73281	0.0127546	↑48FS	NA
Zm00001eb212250_T001	NA	-0.288114	0.301941	-0.134162	0.628465	0.142087	0.607776	0.238626	0.390203	NA	-0.329115	0.239084	-0.241073	0.386597	-0.324334	0.245445	0.0644845	0.815707	NA	-0.992591	0.000943164	-0.026047	0.926518	-0.277176	0.322566	0.58803	0.0391511	NA	Mg-protoporphyrin IX chelatase OS=Zea mays OX=4577 GN=103625782 PE=3 SV=1
Zm00001eb212260_T001	NA	-0.0847817	0.753177	-0.124511	0.644265	-0.176977	0.51245	-0.497313	0.0713127	NA	0.306061	0.279215	0.167886	0.552188	0.211503	0.450586	0.21043	0.453919	NA	0.626132	0.0276142	0.16151	0.57428	0.311596	0.265768	0.221053	0.42875	NA	NA
Zm00001eb212350_T001	NA	-0.271325	0.614199	-0.744688	0.173997	-0.0698929	0.896665	-1.13188	0.0472302	NA	-0.315753	0.558816	-0.345752	0.523376	1.00175	0.0856266	1.09575	0.0617227	NA	-0.29233	0.581654	-0.852394	0.13325	-0.250662	0.643871	-1.07703	0.0579964	NA	Isopentenyl transferase IPT5 OS=Zea mays OX=4577 GN=IPT5 PE=4 SV=1
Zm00001eb212360_T001	NA	-0.716319	0.018573	-0.550331	0.0660966	-0.170239	0.563181	-1.18774	0.000249646	NA	0.188482	0.522719	-0.207519	0.483009	0.541311	0.0725531	0.514202	0.0877561	NA	-0.712091	0.0209293	0.425872	0.165308	0.292731	0.329302	0.153072	0.608946	NA	(+)-neomenthol dehydrogenase OS=Zea mays OX=4577 GN=100217017 PE=2 SV=1
Zm00001eb212370_T001	NA	-0.0754558	0.664238	0.212994	0.223236	0.0115263	0.946978	-0.142267	0.414069	NA	-0.109095	0.53017	-0.0960767	0.580285	-0.278048	0.114629	-0.447049	0.0132496	NA	-0.225958	0.197439	-0.133044	0.452464	-0.0449944	0.795763	0.163252	0.349533	NA	Isoform of A0A1D6GF08, Protein GLE1 OS=Zea mays OX=4577 GN=103625787 PE=3 SV=1
Zm00001eb212380_T001	NA	-0.387326	0.184378	0.0240636	0.933084	0.0780098	0.786325	0.742997	0.0126565	NA	-0.397236	0.17692	-0.0635582	0.826486	-0.377198	0.204048	-0.118202	0.687337	NA	-0.163761	0.576327	0.193243	0.523213	-0.328266	0.26048	0.408624	0.159727	NA	Isoform of A0A1D6GF23, RING/U-box superfamily protein OS=Zea mays OX=4577 GN=ZEAMMB73_Zm00001d013025 PE=4 SV=1
Zm00001eb212410_T001	NA	0.322101	0.148253	0.254879	0.250107	0.225562	0.307981	0.0204394	0.926119	NA	-0.0480312	0.826742	-0.12336	0.575012	0.186573	0.398241	0.323132	0.146872	NA	-0.0729922	0.738527	0.0974044	0.659328	-0.315449	0.154165	-0.536866	0.0178804	NA	DNA-binding storekeeper protein-related OS=Zea mays OX=4577 GN=100274425 PE=2 SV=1
Zm00001eb212470_T001	NA	0.0175158	0.944866	-0.377051	0.142639	0.139912	0.582835	-0.371523	0.15204	NA	0.709962	0.00823697	0.558988	0.0348982	-0.0116574	0.963525	-0.318213	0.218737	NA	-0.103217	0.683439	-0.173104	0.506734	-0.144744	0.571067	-0.0765708	0.763955	NA	40S ribosomal protein S2-1 OS=Zea mays OX=4577 GN=103625791 PE=3 SV=1
Zm00001eb212520_T001	NA	-0.00262724	0.994597	-0.0230786	0.952563	-0.0108896	0.977605	0.391131	0.316796	NA	-0.210886	0.587394	-0.194926	0.615877	0.0863802	0.823799	0.365748	0.34867	NA	-1.62948	0.00016358	-0.196502	0.613287	0.13715	0.723873	0.485529	0.215697	NA	Photosystem I subunit d1 OS=Zea mays OX=4577 GN=ZEAMMB73_Zm00001d013039 PE=3 SV=1
Zm00001eb212550_T001	NA	-0.0580602	0.739579	0.269099	0.127648	-0.138029	0.429913	0.139343	0.425338	NA	-0.386533	0.031944	-0.124327	0.47899	-0.496826	0.00666779	-0.481765	0.00841625	NA	0.153727	0.380811	-0.116089	0.515305	0.068136	0.696834	0.275332	0.12005	NA	Isoform of A0A1D6GF76, Cytochrome b-c1 complex subunit 7 OS=Zea mays OX=4577 GN=100383274 PE=2 SV=1
Zm00001eb212680_T001	NA	0.30534	0.677808	-0.0410859	0.955495	-0.12783	0.860132	-0.916773	0.223148	NA	0.288012	0.70478	-0.0329099	0.965807	1.17842	0.163871	1.3927	0.101235	NA	-1.50533	0.204848	0.62546	0.561288	1.75128	0.0603924	-0.281234	0.788536	NA	NA
Zm00001eb212700_T001	NA	0.643588	0.0052379	0.369627	0.0981302	0.332574	0.135655	0.670029	0.0037795	NA	-0.0569822	0.795466	-0.00879046	0.968098	0.0675126	0.758743	-0.126667	0.566114	NA	0.00190887	0.993054	0.0335035	0.881337	0.0159859	0.941824	0.309401	0.162113	NA	Isoform of A0A1D6GFC7, DEAD-box ATP-dependent RNA helicase 51 OS=Zea mays OX=4577 GN=100501728 PE=2 SV=1
Zm00001eb212710_T001	NA	0.101913	0.835136	-0.325788	0.507483	-0.266267	0.587968	-0.848187	0.092155	NA	0.620173	0.211733	-0.410781	0.405072	0.546702	0.272018	-0.0669325	0.892149	NA	0.66128	0.183368	0.017049	0.972301	0.928713	0.0660595	0.00346108	0.994371	NA	Actin cross-linking protein OS=Zea mays OX=4577 GN=100193298 PE=2 SV=1
Zm00001eb212760_T001	NA	-0.0688697	0.705321	0.0508437	0.779712	0.00618832	0.986197	0.365138	0.0493707	NA	-0.0149586	0.934707	-0.158089	0.389414	-0.0108186	0.95286	-0.305056	0.102201	NA	0.393403	0.0358354	-0.0496045	0.792667	-0.0118956	0.948196	0.129236	0.481105	NA	Isoform of C4JAC0, Thioredoxin OS=Zea mays OX=4577 GN=100856942 PE=2 SV=1
Zm00001eb212770_T001	NA	0.228532	0.251362	0.0741522	0.707778	0.0584559	0.767728	0.0508052	0.797456	NA	0.351398	0.0820683	0.16383	0.411252	0.561718	0.0067869	0.238084	0.234742	NA	0.729764	0.000592178	-0.0511927	0.7971	0.465545	0.0224551	-0.296802	0.138816	NA	Thioredoxin OS=Zea mays OX=4577 GN=100856942 PE=2 SV=1
Zm00001eb212870_T001	NA	-0.121869	0.673947	-0.391129	0.18172	-0.0494699	0.864535	-0.653291	0.0299088	NA	0.00740552	0.979785	0.00692583	0.981109	0.517611	0.0812951	0.803382	0.00831223	NA	-0.20855	0.476308	0.0298101	0.919485	-0.157728	0.5874	-0.47539	0.108075	NA	PRA1 family protein OS=Zea mays OX=4577 GN=100280799 PE=2 SV=1
Zm00001eb212890_T001	NA	-0.728075	0.28392	-0.888642	0.193424	-0.549514	0.420875	-1.42122	0.0485783	NA	-0.0666432	0.920059	-0.163386	0.805986	-0.639649	0.341584	-0.968867	0.156578	NA	-1.60827	0.0268079	-0.819396	0.256865	-0.43868	0.513353	0.222071	0.73876	NA	Auxin-responsive protein OS=Zea mays OX=4577 GN=100286028 PE=2 SV=1
Zm00001eb212960_T001	NA	0.244	0.35062	0.270501	0.301019	0.304295	0.246215	-0.0438834	0.866403	NA	-0.0231995	0.929058	0.017849	0.9454	0.0714979	0.783656	0.204122	0.434685	NA	0.1787	0.492027	0.289297	0.273089	0.198578	0.444827	-0.43325	0.100789	NA	60S ribosomal protein L4-1 OS=Zea mays OX=4577 GN=ZEAMMB73_Zm00001d013076 PE=2 SV=1
Zm00001eb212980_T001	NA	0.268174	0.243595	0.155247	0.497099	0.624882	0.00838875	-0.00197601	0.993095	NA	-0.54037	0.0220189	-0.3802	0.10134	0.00254135	0.991131	0.25952	0.259164	NA	0.439871	0.0573638	0.0363822	0.875425	0.225246	0.322346	-0.336423	0.144068	NA	NA
Zm00001eb213010_T001	NA	0.152998	0.60584	-0.280069	0.347095	0.276386	0.353802	-0.729081	0.0181834	NA	0.700801	0.022615	-0.18266	0.540738	1.24658	0.000151359	0.445533	0.142695	NA	0.870445	0.00521423	0.0145066	0.961344	1.02022	0.00134797	-0.51365	0.091491	NA	Leucine-rich repeat extensin-like protein 6 OS=Zea mays OX=4577 GN=100191200 PE=2 SV=1
Zm00001eb213090_T001	NA	0.751706	0.161505	0.772412	0.149927	-0.276619	0.602969	0.811121	0.129432	NA	0.572377	0.279539	0.112296	0.831368	1.30246	0.0186059	0.0553302	0.918288	NA	0.955881	0.074782	0.151104	0.78435	0.846016	0.116626	-0.565672	0.299624	NA	Acyl-CoA N-acyltransferase (NAT) superfamily protein OS=Zea mays OX=4577 GN=103625815 PE=4 SV=1
Zm00001eb213200_T001	NA	0.481268	0.364619	0.0795267	0.880093	0.11251	0.831141	1.84659	0.00148911	NA	1.57408	0.00549859	0.129906	0.805397	0.699682	0.19176	0.626676	0.241089	NA	1.09054	0.0456101	0.0701169	0.894371	0.316674	0.548421	-0.527386	0.321231	NA	Myosin-binding protein 7 OS=Zea mays OX=4577 GN=ZEAMMB73_Zm00001d013100 PE=4 SV=1
Zm00001eb213220_T001	NA	-3.35419	0.0902919	-3.35419	0.0820431	-3.74094	0.0647095	0.603578	0.75284	NA	1.14632	0.563016	-2.90456	0.140517	1.99426	0.262537	0	1	NA	-0.909968	0.639908	-0.507162	0.815027	1.35739	0.497901	1.21022	0.540532	NA	NA
Zm00001eb213330_T001	NA	0.134909	0.618257	0.0104787	0.969071	0.1467	0.589148	0.368889	0.178473	NA	-0.0697635	0.796611	-0.345601	0.20677	0.362085	0.188474	0.102672	0.707175	NA	0.642807	0.0211439	0.0640411	0.814451	0.0829693	0.758529	-0.497809	0.0713423	NA	NA
Zm00001eb213380_T001	NA	0.175469	0.471114	0.0450953	0.852594	0.141821	0.558671	0.0729465	0.763566	NA	-0.559767	0.0261931	-0.218939	0.370987	0.0950302	0.695678	0.200736	0.410273	NA	-0.117122	0.628822	-0.393211	0.119999	-0.226617	0.35204	0.12015	0.619579	NA	Isoform of A0A1D6GG24, Cullin-4 OS=Zea mays OX=4577 GN=103625822 PE=3 SV=1
Zm00001eb213420_T001	NA	-0.500545	0.251756	-0.53573	0.220479	0.212812	0.623796	-0.632239	0.152804	NA	-0.0631394	0.884125	-0.352892	0.418395	0.210646	0.627928	0.392879	0.36822	NA	-1.43553	0.00285246	0.0183593	0.967523	-0.140502	0.748514	-0.382473	0.386297	NA	NA
Zm00001eb213430_T001	NA	-0.288444	0.278774	-0.220575	0.405686	-0.040611	0.878061	-0.743198	0.00757933	NA	-0.0208402	0.937951	0.0699313	0.794002	0.0639115	0.811716	0.197964	0.461955	NA	-0.88243	0.00210984	-0.271737	0.327629	0.0641274	0.811762	-0.000636044	0.998116	NA	Transcription factor TCP2 OS=Zea mays OX=4577 GN=103625824 PE=4 SV=1
Zm00001eb213480_T001	NA	-0.46422	0.290202	-0.543375	0.216576	-0.0334276	0.939014	-0.924633	0.0429854	NA	-0.726688	0.114498	-0.724361	0.116251	-0.087166	0.849467	-0.314081	0.500358	NA	0.680882	0.129739	0.350305	0.443357	0.571232	0.20521	-1.14574	0.0176822	NA	Ycf20-like protein OS=Zea mays OX=4577 GN=100192115 PE=3 SV=1
Zm00001eb213510_T001	NA	-0.219938	0.413247	0.0952396	0.72121	0.0248831	0.925823	-0.788824	0.00540235	NA	-0.109853	0.684474	-0.185925	0.493239	-0.152186	0.574084	-0.0255831	0.949728	NA	0.312041	0.251117	0.135047	0.626825	0.177347	0.512611	-0.10167	0.707832	NA	Tyrosine specific protein phosphatase-like OS=Zea mays OX=4577 GN=103625831 PE=2 SV=1
Zm00001eb213510_T002	NA	0.0867442	0.727147	0.143447	0.563773	-0.301421	0.227419	-0.365164	0.14594	NA	0.044746	0.857734	0.261165	0.298058	-0.521222	0.0424549	-0.227153	0.365803	NA	-0.257158	0.303009	-0.274223	0.28136	-0.298023	0.234933	0.117681	0.635442	NA	Tyrosine specific protein phosphatase-like OS=Zea mays OX=4577 GN=103625831 PE=2 SV=1
Zm00001eb213540_T001	NA	0.0312153	0.966398	0.110344	0.880642	0.803519	0.269233	0.72621	0.318967	NA	0.161051	0.840445	0.996742	0.205595	-0.390049	0.607905	-1.84451	0.0338057	NA	-0.237937	0.74039	-0.740866	0.360572	-0.243027	0.752286	0.592727	0.427821	NA	AP-1 complex subunit sigma-2 OS=Zea mays OX=4577 GN=ZEAMMB73_Zm00001d013128 PE=3 SV=1
Zm00001eb213560_T001	NA	-0.749967	0.108974	-0.308769	0.498689	-0.0797267	0.861366	0.845402	0.0694184	NA	0.273756	0.540276	-0.0169112	0.96977	0.778002	0.0902561	1.08847	0.0202398	NA	-1.9371	0.000309829	0.277804	0.555001	0.0254015	0.957108	0.598954	0.205659	NA	NA
Zm00001eb213610_T001	NA	0.0771944	0.591218	0.0409272	0.775521	0.0141217	0.921572	-0.0304881	0.831769	NA	0.155923	0.281006	0.0193189	0.89308	0.162248	0.262142	0.267908	0.0674459	NA	0.415658	0.00563156	-0.00756558	0.958336	0.272657	0.0627436	0.0863843	0.548311	NA	Tubulin beta-1 chain OS=Zea mays OX=4577 GN=TUBB1 PE=2 SV=1
Zm00001eb213630_T001	NA	-0.142081	0.337025	-0.0613514	0.677105	-0.143599	0.33196	0.26677	0.0752635	NA	0.124103	0.401044	0.0217352	0.88261	0.0435353	0.767487	-0.0583859	0.691859	NA	0.0230733	0.875423	-0.133659	0.366485	-0.120915	0.413138	0.0179291	0.903041	NA	Actin-depolymerizing factor 6 OS=Zea mays OX=4577 GN=100281968 PE=2 SV=1
Zm00001eb213640_T001	NA	-1.56253	0.402953	-1.68391	0.362037	-1.89593	0.281785	2.57022	0.138576	NA	-2.88919	0.152817	-0.207972	0.914285	0.490247	0.780918	0.652807	0.712256	NA	3.09793	0.117612	0	1	-0.504543	0.782168	-1.33571	0.484365	NA	SAUR1-auxin-responsive SAUR family member OS=Zea mays OX=4577 GN=ZEAMMB73_Zm00001d013142 PE=3 SV=1
Zm00001eb213680_T001	NA	-0.0528405	0.800897	0.0805493	0.700628	-0.00511324	0.980508	-0.0627338	0.764586	NA	-0.141191	0.504302	-0.202388	0.340187	0.0729319	0.729756	-0.0873205	0.679732	NA	0.540269	0.0132356	-0.00621939	0.976767	0.367615	0.086157	-0.0548803	0.7946	NA	NA
Zm00001eb213720_T001	NA	0.118024	0.716239	-0.101993	0.753707	-0.337041	0.296963	-0.11507	0.719819	NA	0.464641	0.146801	-0.17374	0.585974	1.24319	0.000311964	0.353657	0.271843	NA	0.535545	0.0884397	-0.314466	0.3219	1.05444	0.00147981	-1.0472	0.00179491	NA	NA
Zm00001eb213750_T001	NA	0.0505381	0.917984	-0.122498	0.80301	0.190242	0.69765	-1.00591	0.0526605	NA	0.170457	0.750093	0.106849	0.842683	-0.609763	0.247861	-0.428643	0.414583	NA	0.629764	0.220003	0.558046	0.802014	-0.809226	0.138592	-1.35749	0.0185779	NA	NADH-ubiquinone oxidoreductase 23 kDa subunit OS=Zea mays OX=4577 GN=100282522 PE=3 SV=1
Zm00001eb213970_T001	NA	-0.384539	0.178346	-0.54727	0.0583178	0.0114242	0.967734	-0.578553	0.0461654	NA	0.359868	0.208762	0.0246916	0.930638	0.167001	0.556925	0.339549	0.235523	NA	-1.56274	2.47839e-06	-0.0421267	0.882981	-0.30308	0.288962	-0.343158	0.230896	NA	Isoform of A0A1D6GGD3, BTB/POZ domain-containing protein OS=Zea mays OX=4577 GN=100191409 PE=2 SV=1
Zm00001eb213990_T001	NA	0.0979548	0.729115	0.276896	0.328412	0.000571595	0.998382	0.109446	0.69785	NA	-0.179828	0.524671	-0.162951	0.564504	-0.408128	0.154215	-0.510615	0.0777013	NA	-0.116193	0.682019	0.0936564	0.748831	-0.624259	0.0332046	0.392469	0.16795	NA	Thiol disulfide interchange protein txlA OS=Zea mays OX=4577 GN=ZEAMMB73_Zm00001d013184 PE=4 SV=1
Zm00001eb214000_T001	NA	0.586618	0.351063	-0.204377	0.743497	-0.346695	0.580085	-0.229432	0.713801	NA	0.640246	0.309075	-0.570883	0.364018	0.461956	0.463259	0.601634	0.341294	NA	1.25349	0.0534071	0.463885	0.46174	1.318	0.0433395	0.0242563	0.969066	NA	Allene oxide synthase chloroplastic OS=Zea mays OX=4577 GN=103625850 PE=4 SV=1
Zm00001eb214070_T002	NA	-0.609393	0.312738	-0.674035	0.265097	0.108615	0.855417	-0.503349	0.402641	NA	0.206103	0.737928	0.484079	0.433482	-0.0528612	0.931782	0.301159	0.625573	NA	-1.9124	0.00663097	-0.264548	0.690558	-0.325135	0.617129	0.888378	0.166454	NA	NA
Zm00001eb214090_T001	NA	-0.212273	0.201241	-0.233728	0.160098	-0.113265	0.492175	-0.351224	0.0375571	NA	0.0238278	0.885048	-0.0764767	0.643165	0.255853	0.125423	0.220947	0.184357	NA	-0.160124	0.333582	-0.00452867	0.978224	0.0138399	0.933057	-0.0959186	0.561328	NA	NA
Zm00001eb214130_T001	NA	0.263297	0.0613382	0.112067	0.418024	0.0642825	0.641189	-0.0795784	0.564494	NA	0.123237	0.373808	0.09749	0.481064	0.0321228	0.815909	0.0796125	0.56468	NA	0.230612	0.0991313	-0.0856534	0.537897	-0.147477	0.287841	-0.0654656	0.635206	NA	NA
Zm00001eb214210_T002	NA	0.406765	0.672297	0.132444	0.890479	0.457834	0.650095	1.56646	0.122004	NA	-0.92003	0.38574	1.54373	0.125085	1.36828	0.233748	0.886908	0.452651	NA	1.12266	0.290519	0.196131	0.865485	-1.09819	0.277313	-0.143556	0.882158	NA	Isoform of A0A1D6GGH8, SWIB/MDM2 domain containing protein OS=Zea mays OX=4577 GN=100281035 PE=2 SV=1
Zm00001eb214230_T001	NA	-0.225018	0.650885	-0.485336	0.332289	-0.416166	0.40411	-1.02876	0.0455265	NA	0.376625	0.450228	-0.31278	0.53027	0.425522	0.393883	0.286964	0.563981	NA	0.719662	0.15407	-0.169152	0.734476	1.03668	0.0439559	-0.141541	0.775598	NA	Zinc finger protein AZF2 OS=Zea mays OX=4577 GN=103625861 PE=4 SV=1
Zm00001eb214240_T001	NA	-0.21308	0.368431	-0.495235	0.0408491	-0.193973	0.415411	0.277133	0.245315	NA	0.206842	0.383421	-0.118273	0.618067	0.193212	0.418872	0.229302	0.338627	NA	0.405186	0.0906782	0.219227	0.361616	-0.0386268	0.870008	0.0620972	0.792408	NA	Transcriptional regulator of RNA polII SAGA subunit OS=Zea mays OX=4577 GN=100383983 PE=2 SV=1
Zm00001eb214260_T001	NA	0.388637	0.275706	0.248785	0.483178	-0.0808912	0.819937	-0.19864	0.577439	NA	0.0188536	0.957513	-0.0774632	0.826898	0.308358	0.386449	-0.18453	0.60445	NA	0.459524	0.197842	0.102828	0.773186	0.766024	0.0353202	-0.120368	0.733932	NA	Peroxidase OS=Zea mays OX=4577 GN=ZEAMMB73_Zm00001d013212 PE=2 SV=1
Zm00001eb214360_T001	NA	0.413701	0.184672	0.236854	0.444054	0.0269259	0.930415	0.632497	0.0455951	NA	0.334087	0.284444	0.19812	0.523904	0.702359	0.0283457	1.03108	0.00184409	NA	0.0612095	0.843311	0.0940403	0.765342	0.0426754	0.890335	-0.279929	0.368851	NA	Isoform of A0A1D6GGM0, Aspartate-semialdehyde dehydrogenase OS=Zea mays OX=4577 GN=ZEAMMB73_Zm00001d013223 PE=3 SV=1
Zm00001eb214410_T001	NA	-0.106759	0.768749	-0.547359	0.137551	2.89747e-05	0.999936	0.325466	0.372409	NA	0.565419	0.125274	0.299461	0.41135	1.30438	0.00090407	0.72254	0.0525001	NA	-0.17227	0.63549	0.0377411	0.917266	0.837563	0.0258538	-0.235171	0.51823	NA	Bentazon resistance1 OS=Zea mays OX=4577 GN=ZEAMMB73_Zm00001d013230 PE=3 SV=1
Zm00001eb214520_T001	NA	0.170229	0.800317	-0.400026	0.558731	0.0526471	0.939048	0.955907	0.161132	NA	-0.471756	0.483744	-0.607746	0.372159	0.308466	0.651613	-0.416021	0.558756	NA	1.49656	0.0379079	0.915385	0.238595	0.477772	0.472532	0.702915	0.290763	NA	Isoform of A0A1D6GGQ7, Uncharacterized protein OS=Zea mays OX=4577 GN=103625871 PE=4 SV=1
Zm00001eb214540_T001	NA	-0.309985	0.33717	-0.251107	0.435831	-0.00366307	0.990896	-0.491526	0.131811	NA	0.0468334	0.883973	0.263577	0.413457	0.0615287	0.848003	0.117208	0.715222	NA	-0.776905	0.0196898	0.530046	0.104936	-0.185088	0.56482	-0.36438	0.260115	NA	Cyclic nucleotide-gated ion channel 2 OS=Zea mays OX=4577 GN=100191751 PE=4 SV=1
Zm00001eb214610_T001	NA	0.164787	0.39603	-0.0546268	0.777664	0.128409	0.507676	-0.0628975	0.745474	NA	-0.0705708	0.716251	0.0211613	0.913149	0.197482	0.31123	0.468901	0.0191988	NA	-0.00129327	0.994685	0.272371	0.171008	0.00522926	0.978456	0.126375	0.514867	NA	Uncharacterized protein OS=Zea mays OX=4577 GN=100192697 PE=2 SV=1
Zm00001eb214620_T001	NA	-0.282534	0.66115	-0.498726	0.441097	0.392446	0.551568	0.120624	0.855836	NA	1.85555	0.0162339	0.807748	0.298579	0.625189	0.361821	-0.328223	0.645607	NA	-0.810854	0.238131	0.306562	0.661092	0.451756	0.574114	0.799395	0.313583	NA	Isoform of A0A1D6GGU8, Glucan endo-1,3-beta-glucosidase 3 OS=Zea mays OX=4577 GN=103625874 PE=4 SV=1
Zm00001eb214720_T001	NA	-0.13342	0.759999	-0.123542	0.777062	-0.0743275	0.866094	0.298734	0.498556	NA	-0.623243	0.16116	0.409942	0.350062	-0.646559	0.146578	-0.265362	0.544978	NA	-0.194755	0.656816	0.615083	0.168131	-0.682241	0.124443	-0.259179	0.552242	NA	COBRA-like protein OS=Zea mays OX=4577 GN=Bk2L4 PE=2 SV=1
Zm00001eb214830_T001	NA	-0.224877	0.357008	-0.230593	0.344431	-0.193802	0.424798	-0.498774	0.0450936	NA	-0.17369	0.476498	0.150012	0.5376	0.0321234	0.894973	-0.175037	0.474765	NA	-0.251316	0.306342	0.248852	0.320086	-0.170714	0.484019	-0.211928	0.38594	NA	NA
Zm00001eb214840_T001	NA	0.298643	0.29942	0.497681	0.086219	0.22199	0.437583	0.320794	0.2642	NA	0.258819	0.366648	0.0468671	0.869949	-0.410937	0.152872	-0.633759	0.0310341	NA	0.366486	0.201336	0.217994	0.455935	-0.0717953	0.800421	0.240433	0.39778	NA	Transcriptional adapter OS=Zea mays OX=4577 GN=hxa103 PE=2 SV=1
Zm00001eb214920_T001	NA	-0.30957	0.103412	-0.178427	0.341795	0.150376	0.422358	0.362102	0.0575783	NA	0.0106159	0.980053	0.238769	0.208943	-0.19963	0.291729	-0.277148	0.146636	NA	0.283229	0.136242	-0.0448381	0.818316	-0.284053	0.137181	0.124987	0.506999	NA	ATP binding protein OS=Zea mays OX=4577 GN=ZEAMMB73_Zm00001d013273 PE=4 SV=1
Zm00001eb214930_T001	NA	-0.092804	0.599226	0.048789	0.781808	0.134229	0.447947	0.255162	0.152735	NA	-0.104802	0.554984	0.057105	0.747262	-0.204282	0.253053	-0.448898	0.0149017	NA	-0.024454	0.889981	0.0531388	0.767835	-0.347498	0.0546796	0.119693	0.498793	NA	Putative helicase MAGATAMA 3 OS=Zea mays OX=4577 GN=100280423 PE=4 SV=1
Zm00001eb215010_T001	NA	1.64434	0.102477	-0.506964	0.63728	-0.494573	0.619254	-0.591164	0.559005	NA	0.740704	0.424016	0.0852793	0.927363	0.710678	0.435069	-0.631986	0.504873	NA	-0.162751	0.863533	-2.57271	0.0548868	0.984802	0.337213	0.208773	0.842202	NA	NA
Zm00001eb215030_T001	NA	0.781133	0.0491943	0.878984	0.0276432	-0.0828697	0.830348	0.644279	0.100101	NA	-1.13516	0.00658399	-0.467509	0.237499	0.187004	0.634877	0.236747	0.54889	NA	-0.354049	0.356551	0.0389991	0.919505	-0.412101	0.284506	-0.363725	0.343848	NA	Transmembrane BAX inhibitor motif-containing protein 4 OS=Zea mays OX=4577 GN=ZEAMMB73_Zm00001d013289 PE=3 SV=1
Zm00001eb215040_T001	NA	0.0687231	0.677018	0.19136	0.249059	-0.071266	0.665476	-0.180278	0.277193	NA	-0.338895	0.0456245	-0.271385	0.106536	-0.259902	0.121988	-0.117201	0.480619	NA	0.226654	0.173698	-0.292737	0.0844255	-0.0730777	0.658299	-0.0676088	0.682363	NA	Transmembrane emp24 domain-containing protein p24beta3 OS=Zea mays OX=4577 GN=100216616 PE=2 SV=1
Zm00001eb215110_T001	NA	-0.0186919	0.971176	-0.00972267	0.984531	0.230143	0.647878	1.65519	0.0018454	NA	-0.0239908	0.994152	-0.278689	0.596037	-0.0749488	0.961231	-0.365546	0.486796	NA	1.13461	0.0469247	0.652652	0.287554	-0.0169721	0.988644	0.306435	0.564954	NA	Histone H2A OS=Zea mays OX=4577 GN=100216551 PE=2 SV=1
Zm00001eb215180_T001	NA	0.0400859	0.819673	-0.084365	0.631713	0.159577	0.366237	-0.564677	0.00246458	NA	-0.040514	0.817542	-0.328677	0.0668462	0.478703	0.00900362	0.310899	0.08287	NA	0.0437706	0.802972	-0.1966	0.270927	0.512095	0.0053612	-0.540465	0.00356139	NA	PRA1 family protein OS=Zea mays OX=4577 GN=ZEAMMB73_Zm00001d013306 PE=3 SV=1
Zm00001eb215320_T001	NA	-0.372582	0.549289	0.111076	0.855552	-0.526159	0.399278	-0.201243	0.744366	NA	0.0942791	0.884176	0.686262	0.286941	-0.16308	0.798316	0.0241207	0.969967	NA	-0.627184	0.335941	-0.242498	0.722914	-1.7117	0.0164834	0.671457	0.282161	NA	Methyltransferase OS=Zea mays OX=4577 GN=ZEAMMB73_Zm00001d013320 PE=4 SV=1
Zm00001eb215340_T001	NA	0	1	1.65503	0.273082	1.94752	0.352836	-2.50479	0.172541	NA	-0.149456	0.939702	-2.05234	0.248041	0	1	0	1	NA	-2.92411	0.125335	-2.92411	0.185802	0	1	0	1	NA	NA
Zm00001eb215370_T001	NA	-0.503706	0.074711	-0.317703	0.254995	-0.0844224	0.760516	-0.512186	0.0702169	NA	-0.213381	0.44263	0.0342197	0.901636	0.0289819	0.916716	0.384551	0.170307	NA	-1.1425	0.000175772	0.0185504	0.946729	0.0190217	0.945231	0.114096	0.680588	NA	NA
Zm00001eb215380_T002	NA	0.228669	0.26664	0.24103	0.241602	-0.416781	0.0464402	0.0306148	0.880688	NA	0.280475	0.176812	0.245486	0.236333	0.530237	0.0128748	0.166895	0.419728	NA	-0.299557	0.149404	0.000656615	0.997453	-0.158772	0.43991	-0.344192	0.0988426	NA	GLABRA2 expression modulator OS=Zea mays OX=4577 GN=ZEAMMB73_Zm00001d013325 PE=3 SV=1
Zm00001eb215440_T001	NA	-0.0687214	0.755217	-0.0550944	0.802322	0.154639	0.483418	0.161809	0.463848	NA	-0.544517	0.0172301	-0.157314	0.476393	-0.458812	0.0429763	-0.525382	0.0217228	NA	-0.233626	0.2914	-0.00500727	0.982223	0.0826974	0.708689	0.269862	0.225755	NA	GATA transcription factor 25 (Fragment) OS=Zea mays OX=4577 GN=ZIM2 PE=2 SV=1
Zm00001eb215460_T001	NA	-0.521408	0.498379	-0.498814	0.516041	-0.601172	0.428959	-0.423014	0.576384	NA	0.0388072	0.9591	-0.266803	0.725681	0.550224	0.470311	1.10445	0.153677	NA	0.855736	0.261462	-0.868868	0.289552	1.43577	0.0685882	0.455001	0.551822	NA	NA
Zm00001eb215510_T001	NA	-0.307448	0.130211	0.106772	0.592885	0.10182	0.610406	-0.181977	0.365811	NA	0.0882046	0.662268	0.249322	0.220234	0.121619	0.547224	-0.159533	0.432959	NA	-0.491858	0.0172246	-0.417932	0.0473259	-0.292677	0.150191	0.13402	0.504061	NA	NA
Zm00001eb215550_T001	NA	0.0823533	0.838774	0.0922997	0.819159	0.404732	0.318184	0.721958	0.0788516	NA	0.418771	0.313847	0.444451	0.285971	-0.0311478	0.93877	-0.52094	0.209172	NA	0.393403	0.341391	0.433756	0.314958	-0.674683	0.102294	-0.955796	0.0238002	NA	ACT domain-containing protein ACR1 OS=Zea mays OX=4577 GN=ZEAMMB73_Zm00001d013343 PE=4 SV=1
Zm00001eb215580_T001	NA	0.17159	0.763663	0.30054	0.59558	-0.260755	0.631107	-0.126553	0.815442	NA	-0.369695	0.510089	-0.330222	0.556697	0.152969	0.780973	-0.32176	0.566109	NA	-1.82524	0.0051601	0.165191	0.782217	-0.985993	0.0980748	0.381997	0.495659	NA	Thioredoxin superfamily protein OS=Zea mays OX=4577 GN=100384338 PE=2 SV=1
Zm00001eb215680_T001	NA	-0.323078	0.618945	-0.299592	0.641651	-0.922881	0.142056	0.473717	0.430909	NA	0.0873964	0.881155	-0.15035	0.798076	0.306985	0.602446	0.198606	0.736841	NA	-0.212519	0.740108	0.630864	0.336997	-0.274656	0.652766	0.511529	0.395569	NA	Isoform of A0A1D6GIF5, CSC1-like protein RXW8 OS=Zea mays OX=4577 GN=103625917 PE=3 SV=1
Zm00001eb215750_T001	NA	-0.041242	0.772845	-0.10023	0.483919	-0.286075	0.0503866	0.183522	0.203088	NA	-0.132433	0.357336	-0.097461	0.497251	-0.0308558	0.829481	0.0823134	0.566299	NA	-0.108031	0.452239	0.176924	0.225364	-0.10661	0.45786	0.459467	0.00235254	NA	Protein kinase domain-containing protein OS=Zea mays OX=4577 GN=ZEAMMB73_Zm00001d013371 PE=4 SV=1
Zm00001eb215780_T001	NA	-0.217103	0.345309	0.0432571	0.849532	-0.0371501	0.870782	0.0980995	0.667822	NA	-0.454336	0.0552823	-0.135903	0.557316	-0.136958	0.553697	-0.50594	0.0342631	NA	-0.0942077	0.683965	0.0721805	0.921211	-0.331105	0.158102	0.161948	0.483325	NA	Lariat debranching enzyme OS=Zea mays OX=4577 GN=100285583 PE=2 SV=1
Zm00001eb215820_T001	NA	0.07672	0.569165	-0.0372673	0.781815	0.0189624	0.887897	0.113272	0.401662	NA	-0.00667711	0.960421	0.0326629	0.808269	-0.0860975	0.523415	-0.196619	0.149272	NA	0.0989597	0.462776	-0.164839	0.22677	-0.186988	0.169126	0.145358	0.282783	NA	Isoform of A0A1D6GIJ5, FIP1[V]-like protein OS=Zea mays OX=4577 GN=ZEAMMB73_Zm00001d013380 PE=3 SV=1
Zm00001eb215880_T001	NA	0.303408	0.117336	0.132923	0.487532	-0.0180504	0.924366	-0.0719025	0.705943	NA	0.182436	0.338463	0.0416591	0.826329	0.393219	0.0431026	0.380087	0.0504008	NA	0.174541	0.362212	0.51709	0.0105882	-0.177992	0.352032	-0.351117	0.0708168	NA	NA
Zm00001eb215920_T001	NA	-0.0127414	0.951523	0.14739	0.482969	-0.166533	0.428973	-0.501277	0.0208948	NA	-0.0812914	0.6995	-0.0590913	0.778989	0.309023	0.146789	0.241426	0.254914	NA	-0.241461	0.25537	0.147719	0.487475	-0.0726297	0.730001	-0.406229	0.0590676	NA	Histone H2A OS=Zea mays OX=4577 GN=103625929 PE=2 SV=1
Zm00001eb215930_T001	NA	-0.762228	0.125187	0.434592	0.359958	-0.0208804	0.966284	-0.125819	0.800499	NA	0.586298	0.217318	0.393607	0.406481	-0.262045	0.577361	-0.0495008	0.915915	NA	-0.694225	0.157864	0.244446	0.622316	-0.364668	0.442516	0.064894	0.889913	NA	Isoform of A0A1D6KMT0, Phosphatidylinositol-3-phosphatase myotubularin-1 OS=Zea mays OX=4577 GN=ZEAMMB73_Zm00001d031973 PE=4 SV=1
Zm00001eb215950_T001	NA	-0.0295164	0.917298	-0.561422	0.0550546	0.130747	0.646731	-0.276509	0.338798	NA	-0.0200901	0.942656	0.00639352	0.981742	0.154882	0.580359	0.289548	0.303691	NA	-0.865102	0.00378209	-0.155529	0.592367	-0.190904	0.496914	-0.316232	0.263539	NA	NA
Zm00001eb215970_T002	NA	0.104707	0.91906	0.228824	0.823052	-0.347626	0.740315	-2.1547	0.0722663	NA	-0.0410119	0.969309	0.863727	0.411805	-1.56794	0.360239	2.19539	0.0887098	NA	-1.02452	0.355336	-0.677269	0.559649	-0.880577	0.408327	-1.40821	0.203768	NA	Putative inactive receptor-like protein kinase OS=Zea mays OX=4577 GN=103649556 PE=4 SV=1
Zm00001eb215980_T001	NA	0.0802464	0.703941	-0.0396278	0.851035	0.119918	0.570962	-0.300255	0.160808	NA	-0.337311	0.115392	-0.380464	0.0770234	0.170632	0.421299	0.211935	0.319044	NA	0.303383	0.15492	-0.00183283	0.993109	0.183808	0.385565	-0.33072	0.122632	NA	Calcium load-activated calcium channel OS=Zea mays OX=4577 GN=100283298 PE=2 SV=1
Zm00001eb215990_T001	NA	-0.199923	0.462452	0.141528	0.602066	-0.151593	0.577101	-0.454969	0.0996351	NA	-0.0870127	0.748043	0.194112	0.474708	0.0827289	0.760075	0.166496	0.539576	NA	-0.560265	0.0439471	0.411024	0.135205	-0.171929	0.526424	-0.342436	0.210543	NA	Uncharacterized protein OS=Zea mays OX=4577 GN=100502510 PE=2 SV=1
Zm00001eb216000_T001	NA	0.138635	0.666107	0.259797	0.419334	-0.501411	0.12555	0.459321	0.15708	NA	0.0347185	0.912574	0.0185628	0.953196	0.421528	0.189089	0.61579	0.0581155	NA	0.324064	0.307991	-0.0744893	0.814709	-0.166582	0.599287	-0.342375	0.283203	NA	Alpha/beta-Hydrolases superfamily protein OS=Zea mays OX=4577 GN=ZEAMMB73_Zm00001d013406 PE=4 SV=1
Zm00001eb216040_T001	NA	-0.360131	0.262244	-0.430456	0.181487	0.0545464	0.863824	-0.421432	0.191871	NA	-0.413282	0.207899	-0.0372093	0.908485	0.199085	0.538882	0.255687	0.431273	NA	-0.417657	0.203887	-0.00425621	0.98996	-0.84026	0.0134831	0.229003	0.47838	NA	MYB transcription factor (Fragment) OS=Zea mays OX=4577 GN=MYB37 PE=2 SV=1
Zm00001eb216070_T001	NA	-0.634434	0.141841	-0.351242	0.408529	0.394447	0.356307	0.134996	0.752086	NA	0.00860514	0.984059	0.0583615	0.892348	0.0376174	0.930692	0.320836	0.459041	NA	0.289338	0.501565	-0.848396	0.0782895	0.0977596	0.82436	-0.118222	0.789231	NA	Actin-1 OS=Zea mays OX=4577 GN=103625937 PE=1 SV=1
Zm00001eb216080_T002	NA	-0.0463155	0.86074	-0.260651	0.326455	0.104134	0.693778	0.36499	0.172064	NA	0.800835	0.00420238	0.642822	0.019426	0.0759127	0.774362	0.160803	0.544506	NA	-0.58985	0.0304976	-0.272107	0.315802	-0.682626	0.0132785	-0.139752	0.597763	NA	UV-B-induced protein chloroplastic OS=Zea mays OX=4577 GN=100383611 PE=2 SV=1
Zm00001eb216130_T001	NA	0.35162	0.41678	0.247059	0.567039	0.864952	0.0509002	0.480362	0.272649	NA	0.788515	0.076936	0.129638	0.769092	0.668024	0.126384	0.404293	0.352547	NA	1.27313	0.00493875	0.0159261	0.972852	-0.0235548	0.956758	-0.207267	0.635023	NA	PHD finger protein MALE MEIOCYTE DEATH 1 OS=Zea mays OX=4577 GN=100384509 PE=4 SV=1
Zm00001eb216150_T001	NA	-0.615625	0.0901754	-0.211934	0.549947	-0.15805	0.658073	-0.23153	0.518641	NA	0.369512	0.303975	0.170932	0.633727	0.520281	0.154034	0.395791	0.277455	NA	0.345545	0.337646	0.605918	0.110852	0.380524	0.290188	-1.1057	0.00439404	NA	Mitogen-activated protein kinase kinase 9 OS=Zea mays OX=4577 GN=103625942 PE=3 SV=1
Zm00001eb216170_T001	NA	0.265857	0.161177	0.0993641	0.596817	-0.139988	0.457012	-0.223536	0.237962	NA	-0.110407	0.557656	0.135538	0.471779	0.136984	0.466582	0.0215712	0.908565	NA	-0.42595	0.0279665	0.112258	0.557175	-0.140433	0.455919	0.0486661	0.795356	NA	ATP binding protein OS=Zea mays OX=4577 GN=100191357 PE=2 SV=1
Zm00001eb216220_T001	NA	-0.428776	0.351499	-0.316002	0.490472	-0.0767771	0.866288	-0.169566	0.710426	NA	-0.0594787	0.898556	0.170023	0.715468	-0.155018	0.737722	0.383057	0.408891	NA	-1.16856	0.0216215	-0.228452	0.64977	-0.0218239	0.96312	0.951367	0.048698	NA	NA
Zm00001eb216260_T001	NA	-0.300503	0.0874724	-0.271184	0.121702	-0.0711441	0.680702	-0.191917	0.270198	NA	-0.0898204	0.604101	0.127657	0.461784	-0.0863064	0.618462	-0.134073	0.440324	NA	-0.876514	8.13647e-06	0.0592063	0.73526	-0.189234	0.278098	0.252252	0.149945	NA	Phosphoglucomutase (alpha-D-glucose-1,6-bisphosphate-dependent) OS=Zea mays OX=4577 GN=ZEAMMB73_Zm00001d013428 PE=3 SV=1
Zm00001eb216350_T002	NA	-0.0090826	0.985759	-0.894922	0.091784	-0.55495	0.300103	0.686636	0.18768	NA	0.343006	0.507688	-0.297229	0.57329	0.0723608	0.889737	-0.394043	0.461726	NA	0.15627	0.763936	-0.147127	0.792498	0.112967	0.831034	0.0696815	0.895329	NA	Isoform of A0A1D6GJA0, Putative serine/threonine protein kinase IREH1 OS=Zea mays OX=4577 GN=100383454 PE=2 SV=1
Zm00001eb216390_T001	NA	0.327095	0.0587345	0.0853757	0.614835	0.184889	0.278435	-0.0709316	0.675974	NA	0.250968	0.14339	0.258309	0.132375	-0.00329091	0.984486	0.00510056	0.975964	NA	0.450293	0.0103872	-0.0926079	0.586196	0.0223539	0.894829	-0.0106396	0.949828	NA	Coatomer subunit alpha OS=Zea mays OX=4577 GN=ZEAMMB73_Zm00001d039411 PE=4 SV=1
Zm00001eb216410_T001	NA	-0.468426	0.262308	-0.323656	0.43303	0.192153	0.636088	-0.783016	0.065877	NA	0.701693	0.0860343	0.399463	0.323804	-0.432798	0.285224	0.422891	0.291652	NA	-0.757854	0.0655569	-0.174935	0.670732	-0.205249	0.615044	0.822491	0.0462569	NA	C2C2-CO-like transcription factor OS=Zea mays OX=4577 GN=100283174 PE=2 SV=1
Zm00001eb216420_T001	NA	0.0622361	0.777908	0.0293544	0.893986	0.182346	0.409714	0.634223	0.00587037	NA	-0.143937	0.513965	-0.0539911	0.80615	-0.476437	0.0353106	-0.500753	0.0277261	NA	0.91582	0.000129795	0.323484	0.154481	0.345004	0.119236	0.184516	0.400351	NA	Protein CASP OS=Zea mays OX=4577 GN=103625954 PE=3 SV=1
Zm00001eb216440_T001	NA	-0.0878127	0.69172	-0.117947	0.594551	0.0665107	0.763801	-0.000139504	0.999497	NA	-0.093724	0.672278	0.029201	0.895038	0.148007	0.504832	0.355817	0.113404	NA	-0.938847	0.000119105	0.133885	0.548238	-0.339902	0.130354	-0.013905	0.949932	NA	NA
Zm00001eb216540_T001	NA	-0.350783	0.239432	-0.437491	0.144295	-0.0813665	0.783143	-0.596037	0.0492922	NA	0.157845	0.593995	0.18059	0.542186	0.52921	0.0793771	0.845416	0.00649162	NA	-1.02847	0.00119511	-0.122223	0.679951	0.0474651	0.872488	0.16553	0.576367	NA	Peptidylprolyl isomerase OS=Zea mays OX=4577 GN=ZEAMMB73_Zm00001d013455 PE=4 SV=1
Zm00001eb216610_T001	NA	-0.0461343	0.853322	-0.212062	0.397448	-0.248832	0.321535	-1.02822	0.000171942	NA	-0.0496081	0.842457	-0.125948	0.614336	0.172189	0.491431	0.506934	0.0475079	NA	-0.770834	0.00347263	0.17651	0.48144	-0.213481	0.394425	-0.531198	0.0383409	NA	DELLA protein (Fragment) OS=Zea mays OX=4577 GN=d9 PE=2 SV=1
Zm00001eb216620_T001	NA	0.322545	0.430046	0.355697	0.383101	-0.296523	0.467871	0.120447	0.766389	NA	-0.250926	0.550117	0.139476	0.737562	-0.49011	0.244745	-0.516105	0.223399	NA	0.854136	0.0459634	0.221908	0.619667	-0.0626508	0.878865	-0.171291	0.67793	NA	Isoform of A0A1D6GJP0, Transmembrane Fragile-X-F-associated protein OS=Zea mays OX=4577 GN=100280299 PE=4 SV=1
Zm00001eb216780_T001	NA	-0.723517	0.692065	-1.66422	0.368498	2.97868	0.132651	-1.76962	0.261332	NA	-0.658625	0.722606	-0.559528	0.763446	-0.454316	0.810165	0.124332	0.946305	NA	-2.51908	0.144612	0.911342	0.630351	-3.21575	0.0946074	-0.112681	0.977352	NA	Eukaryotic peptide chain release factor subunit 1-1 OS=Zea mays OX=4577 GN=100285172 PE=2 SV=1
Zm00001eb216810_T001	NA	0.0704168	0.731172	0.0760049	0.71056	0.0825811	0.686788	0.059552	0.771306	NA	0.0194325	0.924874	-0.192963	0.352627	-0.059594	0.772317	-0.231937	0.264776	NA	0.625284	0.00359275	-0.363177	0.0869823	0.303584	0.145025	0.116947	0.570741	NA	Ethylene receptor1-14 OS=Zea mays OX=4577 GN=100126971 PE=4 SV=1
Zm00001eb216840_T001	NA	0.240684	0.636147	0.204527	0.686074	1.52632	0.00480047	1.83883	0.000863215	↑12FS	0.369279	0.437211	0.482668	0.311185	-0.320292	0.498685	-0.735575	0.130078	NA	-0.353573	0.472062	0.650557	0.201294	-0.155507	0.74868	-0.0691413	0.886352	NA	Pre-mRNA-splicing factor 18 OS=Zea mays OX=4577 GN=103625968 PE=3 SV=1
Zm00001eb216860_T001	NA	0.0460073	0.933153	-0.0230593	0.966366	0.395627	0.477166	0.108389	0.846275	NA	0.16132	0.772773	0.090073	0.872418	-0.47458	0.392188	-1.13021	0.053116	NA	-1.85088	0.00399144	0.420593	0.464488	-0.0840538	0.881227	0.392284	0.481612	NA	Isoform of A0A1D6GJY0, Ethylene-insensitive protein 2 OS=Zea mays OX=4577 GN=ZEAMMB73_Zm00001d013492 PE=3 SV=1
Zm00001eb216910_T001	NA	-0.00138509	0.998783	-1.08213	0.236819	-1.07317	0.221323	-1.9097	0.042125	NA	-0.747573	0.412971	-1.28216	0.178089	0.264621	0.762918	-1.01003	0.284503	NA	1.00145	0.280615	1.13611	0.235755	-0.228942	0.804601	1.1772	0.190223	NA	Zinc finger CCCH domain-containing protein 30 OS=Zea mays OX=4577 GN=ZEAMMB73_Zm00001d013497 PE=4 SV=1
Zm00001eb216960_T001	NA	-0.807916	0.329104	-0.377266	0.6418	-0.539546	0.519195	-0.796223	0.350417	NA	0.370546	0.63886	0.59648	0.451702	0.00993829	0.990046	-0.704219	0.386529	NA	-1.76683	0.0378814	0.926053	0.255034	0.0717188	0.927974	-1.0153	0.215048	NA	NA
Zm00001eb216970_T001	NA	-0.190441	0.599684	-0.0729878	0.840033	-0.195549	0.589125	-0.179704	0.619719	NA	-0.229714	0.533857	-0.189125	0.608383	-0.697806	0.0630791	-0.750805	0.0468968	NA	-0.523445	0.162345	0.0349238	0.926168	-0.513867	0.17087	0.0061989	0.98656	NA	Uncharacterized protein OS=Zea mays OX=4577 GN=ZEAMMB73_Zm00001d013503 PE=4 SV=1
Zm00001eb217010_T001	NA	-0.126226	0.724737	0.137847	0.699952	-0.0950829	0.790695	0.131086	0.714458	NA	-0.340665	0.350224	0.169353	0.639644	-0.677452	0.0682909	0.170053	0.637669	NA	-0.887409	0.018008	0.101247	0.780073	-0.952248	0.0113267	-0.105232	0.768645	NA	Heat shock 70 kDa protein 6 chloroplastic OS=Zea mays OX=4577 GN=103625973 PE=3 SV=1
Zm00001eb217020_T001	NA	-0.0707342	0.71963	-0.211446	0.286183	-0.260491	0.190665	0.0393711	0.841595	NA	0.217487	0.273292	0.0780165	0.692627	0.585217	0.00474579	0.81072	0.000168887	NA	-0.705001	0.000879519	0.425102	0.0374387	0.164824	0.405344	0.18594	0.348396	NA	Ribosomal protein S21 family protein OS=Zea mays OX=4577 GN=ZEAMMB73_Zm00001d033589 PE=3 SV=1
Zm00001eb217050_T001	NA	-0.231421	0.335487	-0.230111	0.337991	0.0868404	0.716031	-0.249233	0.299794	NA	-0.111364	0.642331	0.00947085	0.968448	-0.223847	0.353111	-0.210972	0.381472	NA	-0.583029	0.0188366	-0.18449	0.448777	0.0215322	0.928428	0.417475	0.0868633	NA	NA
Zm00001eb217060_T001	NA	-0.290904	0.257448	0.0149003	0.953161	-0.087658	0.7293	0.0882543	0.727419	NA	0.136828	0.591501	0.0515682	0.839729	-0.211836	0.407223	-0.710029	0.0081258	NA	-0.221106	0.385732	-0.0409807	0.876002	0.0256339	0.920261	0.456779	0.0789191	NA	DUF1336 domain containing protein expressed OS=Zea mays OX=4577 GN=100274268 PE=4 SV=1
Zm00001eb217120_T001	NA	0.158793	0.326984	0.364243	0.0278466	-0.0765378	0.634956	0.357196	0.0307823	NA	0.194335	0.230247	0.0529069	0.742138	0.366899	0.0267663	0.337309	0.0409509	NA	0.198549	0.219649	-0.0649805	0.687936	0.40508	0.0147862	0.0663527	0.679596	NA	14-dihydroxy-2-naphthoyl-CoA thioesterase 1 OS=Zea mays OX=4577 GN=100383169 PE=2 SV=1
Zm00001eb217130_T001	NA	-0.0411111	0.805297	0.035556	0.830922	-0.092533	0.578638	-0.105713	0.526351	NA	0.287208	0.0905462	0.153477	0.360603	-0.100057	0.549523	-0.00370575	0.982286	NA	-0.02014	0.903704	-0.232625	0.176414	-0.124376	0.45739	0.52823	0.00262114	NA	RNA polymerase II transcription elongation factor OS=Zea mays OX=4577 GN=100191143 PE=2 SV=1
Zm00001eb217160_T001	NA	-0.117485	0.788579	-0.136843	0.754288	-0.260107	0.554762	0.661276	0.134659	NA	-0.2088	0.641801	-0.415299	0.360064	0.457624	0.325755	0.330659	0.479367	NA	-1.30163	0.00705551	-0.209444	0.667959	-1.3218	0.00800376	0.467534	0.301361	↓48AF	Succinate dehydrogenase12 OS=Zea mays OX=4577 GN=ZEAMMB73_Zm00001d033554 PE=2 SV=1
Zm00001eb217190_T001	NA	0.274771	0.576811	-0.532204	0.2909	0.880963	0.0856144	0.674065	0.187719	NA	0.374148	0.425452	-0.759537	0.114356	-0.572679	0.228369	-0.293122	0.533481	NA	0.622823	0.189125	0.0160613	0.973662	0.583202	0.217485	0.0931809	0.842495	NA	Protein NRT1/ PTR FAMILY 2.9 OS=Zea mays OX=4577 GN=ZEAMMB73_Zm00001d013529 PE=2 SV=1
Zm00001eb217230_T001	NA	-0.219909	0.365815	-0.246818	0.310618	-0.0576458	0.811575	-0.364794	0.136951	NA	-0.258063	0.290049	-0.194502	0.423855	0.0464693	0.848044	0.0482486	0.842363	NA	-0.877682	0.000801131	0.120931	0.622721	-0.106888	0.660315	0.110486	0.649438	NA	2Fe-2S ferredoxin-like superfamily protein OS=Zea mays OX=4577 GN=103625981 PE=2 SV=1
Zm00001eb217270_T001	NA	0.116147	0.581351	-0.120411	0.567751	0.289857	0.172491	-0.392603	0.0682111	NA	-0.416031	0.0563767	0.00929786	0.982489	-0.371665	0.0854239	-0.525969	0.0170184	NA	0.487982	0.0247436	-0.222298	0.46771	-0.320369	0.134845	-0.16142	0.446165	NA	Isoform of A0A1D6GKE4, HECT-type E3 ubiquitin transferase OS=Zea mays OX=4577 GN=103625986 PE=4 SV=1
Zm00001eb217310_T001	NA	-0.0297619	0.855692	-0.230121	0.164458	-0.24421	0.140891	-0.256343	0.12284	NA	0.394307	0.0198842	0.208564	0.207866	-0.011767	0.942771	-0.312813	0.062006	NA	0.187279	0.255903	-0.0194036	0.906598	-0.060038	0.714502	-0.066474	0.685512	NA	Glycine-rich RNA-binding protein RZ1C OS=Zea mays OX=4577 GN=100191289 PE=4 SV=1
Zm00001eb217350_T001	NA	-0.172523	0.548174	-0.629754	0.0332403	-0.041068	0.886291	-0.572305	0.0529845	NA	-0.165937	0.569284	-0.31108	0.289694	-0.216627	0.457118	-0.188129	0.518579	NA	-0.685413	0.0230633	-0.11897	0.692242	0.299115	0.308101	1.02186	0.0010264	NA	BEL1-like homeodomain protein 3 OS=Zea mays OX=4577 GN=103625988 PE=3 SV=1
Zm00001eb217370_T001	NA	0.192001	0.647036	0.119732	0.774736	-0.227793	0.584756	-0.164663	0.692921	NA	0.410643	0.323428	-0.558206	0.187059	0.130471	0.753388	-0.02431	0.953456	NA	1.0441	0.0140056	-0.0071898	0.986259	0.812846	0.0531839	-0.098517	0.810893	NA	RING/U-box superfamily protein OS=Zea mays OX=4577 GN=100193211 PE=4 SV=1
Zm00001eb217390_T001	NA	0.624694	0.382905	0.851215	0.237457	0.325539	0.648876	0.0851882	0.90511	NA	-1.38452	0.0612118	-0.157436	0.823706	-0.66727	0.354908	-0.121383	0.864703	NA	-0.581543	0.418255	1.23078	0.0935867	-1.27166	0.0842459	0.0785746	0.911513	NA	NA
Zm00001eb217400_T001	NA	-0.0208276	0.901085	-0.0456876	0.785036	-0.0702795	0.675209	0.0151932	0.927774	NA	0.0238261	0.893562	0.131474	0.43885	-0.127175	0.45308	-0.0838617	0.62044	NA	0.130787	0.438528	-0.00938628	0.956671	-0.295274	0.0861358	0.254253	0.136108	NA	EVE domain-containing protein OS=Zea mays OX=4577 GN=ZEAMMB73_Zm00001d013552 PE=2 SV=1
Zm00001eb217420_T001	NA	-0.424185	0.274285	-0.449452	0.246606	0.246799	0.522196	0.123956	0.74775	NA	-0.00280725	0.994367	-0.0208664	0.958235	0.232267	0.551446	0.0880639	0.821645	NA	-0.918935	0.028752	0.116007	0.781559	-0.501456	0.2092	-0.587195	0.143677	NA	NA
Zm00001eb217440_T001	NA	-0.395331	0.368044	0.0629285	0.884934	0.053859	0.901692	-0.49276	0.265159	NA	-0.839516	0.0657672	-0.23058	0.602387	-0.566809	0.203286	-1.17419	0.0119496	NA	-0.595714	0.183879	0.0371923	0.933713	-0.766783	0.0887317	-0.359675	0.414688	NA	NA
Zm00001eb217540_T001	NA	-0.146954	0.695405	-0.386006	0.306949	-0.389152	0.302323	-0.0472407	0.899548	NA	0.0779153	0.855374	0.447387	0.293062	-0.0520982	0.902023	1.22039	0.00462745	NA	0.0320191	0.934904	-0.0537363	0.895486	-0.484222	0.226516	0.282843	0.470465	NA	NA
Zm00001eb217590_T001	NA	-0.0688	0.765744	0.0744657	0.74709	-0.220661	0.341745	-0.183692	0.427913	NA	0.224603	0.33342	0.384719	0.101256	0.414243	0.0784942	0.681038	0.00501558	NA	-0.290051	0.213249	0.184996	0.42497	-0.509148	0.0320876	-0.257363	0.268428	NA	Putative BOI-related E3 ubiquitin-protein ligase 2 OS=Zea mays OX=4577 GN=ZEAMMB73_Zm00001d013571 PE=4 SV=1
Zm00001eb217630_T001	NA	-0.805173	0.452806	1.61637	0.100115	-0.0346261	0.974115	0.969326	0.346596	NA	0.76666	0.406111	0.579574	0.530838	-0.162469	0.867253	0.297578	0.756695	NA	-1.8805	0.0772493	0.183464	0.863668	-0.00549417	0.995577	-0.0466912	0.961013	NA	Glucan endo-1,3-beta-D-glucosidase OS=Zea mays OX=4577 GN=100273173 PE=3 SV=1
Zm00001eb217750_T001	NA	0.117906	0.62947	0.18127	0.458414	0.109997	0.652615	0.459246	0.0651219	NA	0.0504374	0.839159	0.527119	0.0380767	-0.19325	0.436202	-0.312197	0.21272	NA	-0.122562	0.617754	-0.480204	0.0653386	-0.882485	0.000914475	-0.197139	0.424795	NA	Ras-related protein RABF2a OS=Zea mays OX=4577 GN=100193933 PE=2 SV=1
Zm00001eb217800_T001	NA	0.19291	0.596821	-0.540827	0.147038	0.0439961	0.903145	-1.01622	0.00870351	NA	-0.160834	0.653246	-0.53125	0.145035	0.827588	0.0266463	0.858607	0.0218919	NA	0.642285	0.0777981	0.515222	0.159127	0.086	0.808231	-0.990565	0.00835626	NA	ARF guanine-nucleotide exchange factor GNOM OS=Zea mays OX=4577 GN=103626007 PE=4 SV=1
Zm00001eb217860_T001	NA	-0.0956358	0.818885	-0.168375	0.686819	0.302236	0.474027	-0.431042	0.314011	NA	-0.292253	0.489008	0.239138	0.569271	-0.119792	0.775577	-0.492277	0.248963	NA	-1.02772	0.0228176	-0.253123	0.575824	-0.494858	0.254927	0.422761	0.322639	NA	Protein MARD1 OS=Zea mays OX=4577 GN=ZEAMMB73_Zm00001d013595 PE=3 SV=1
Zm00001eb217870_T001	NA	-0.447966	0.348802	-0.479351	0.315607	0.028594	0.95199	-0.533631	0.27095	NA	-0.474699	0.357767	0.0942698	0.852037	-1.0796	0.0366563	0.154891	0.750116	NA	0.300206	0.538807	-0.240407	0.649613	-0.677032	0.18352	-0.00861278	0.986075	NA	Acyl-CoA N-acyltransferase (NAT) superfamily protein OS=Zea mays OX=4577 GN=ZEAMMB73_Zm00001d013596 PE=4 SV=1
Zm00001eb217880_T001	NA	0.0564006	0.859332	-0.0264398	0.933717	0.178056	0.577627	-0.108706	0.734781	NA	-0.203265	0.533815	-0.0800199	0.806002	-0.281185	0.387396	-0.610144	0.0677108	NA	-0.424625	0.195214	0.394285	0.249283	-1.00062	0.00339805	-0.602398	0.0660764	NA	Protein CDC73-like protein OS=Zea mays OX=4577 GN=103626013 PE=3 SV=1
Zm00001eb217890_T001	NA	-1.08535	0.0388998	-0.977385	0.0598848	-0.307006	0.543564	-1.48204	0.00703799	↓12AS	-0.76068	0.150512	-0.542813	0.299843	-0.160362	0.759401	-0.328654	0.535615	NA	-0.0632528	0.905721	1.15311	0.0361481	-1.44263	0.00758334	-1.92283	0.000722404	↓48FS	Lipid binding protein OS=Zea mays OX=4577 GN=100274399 PE=2 SV=1
Zm00001eb217920_T001	NA	-3.6177	0.0697685	0.76953	0.686059	1.73022	0.243031	0	1	NA	0	1	0	1	0	1	0	1	NA	0	0.99982	0	1	0	1	0	1	NA	NA
Zm00001eb217940_T001	NA	-0.108841	0.714646	-0.0838162	0.777951	0.25343	0.39637	0.0870722	0.770197	NA	-0.495055	0.109652	-0.106635	0.725295	-0.466971	0.128518	-0.87476	0.00638014	NA	-0.0319724	0.916067	-0.0657004	0.834236	-0.432515	0.156939	-0.0420858	0.888587	NA	NA
Zm00001eb217960_T001	NA	0.0658391	0.676384	-0.0681358	0.665752	0.201073	0.206037	-0.169349	0.286932	NA	-0.108886	0.491611	-0.231997	0.147237	-0.0517832	0.74314	-0.180405	0.257791	NA	0.0390341	0.803939	-0.12937	0.421631	0.091863	0.560843	-0.0635584	0.687347	NA	Isoform of A0A1D6GKY9, Trafficking protein particle complex subunit OS=Zea mays OX=4577 GN=100192032 PE=2 SV=1
Zm00001eb217990_T001	NA	-0.279643	0.185348	-0.25961	0.218052	-0.0954155	0.648545	-0.747602	0.000868921	NA	0.00631095	0.975931	-0.381754	0.0738089	0.141862	0.499737	0.0430841	0.837302	NA	0.0187337	0.928611	-0.132923	0.530163	0.0500746	0.810766	-0.722078	0.00123679	NA	NA
Zm00001eb218000_T001	NA	-0.173658	0.437407	-0.126075	0.571936	0.0402306	0.857158	-0.993882	6.66214e-05	NA	0.18073	0.420708	0.256627	0.254827	0.262641	0.244326	0.140358	0.53198	NA	0.111664	0.616693	0.168266	0.457361	-0.0759766	0.733912	-0.209921	0.350157	NA	Tubulin beta chain OS=Zea mays OX=4577 GN=542417 PE=2 SV=1
Zm00001eb218020_T001	NA	-0.27868	0.367383	-0.000640175	0.998337	-0.296352	0.337133	-0.898984	0.00553094	NA	-0.041531	0.892997	0.122692	0.691261	0.381933	0.219265	0.279745	0.366462	NA	-0.706867	0.02803	0.547503	0.0873984	-0.292769	0.34711	-0.171993	0.578973	NA	NA
Zm00001eb218070_T001	NA	1.81217	0.269962	0	1	-2.54162	0.173526	-0.679974	0.738477	NA	4.71167	0.0541913	0	1	3.7105	0.0981271	0	1	NA	1.51034	0.470466	-1.85858	0.347796	-1.91894	0.279894	-1.91894	0.280595	NA	Phospho-2-dehydro-3-deoxyheptonate aldolase OS=Zea mays OX=4577 GN=ZEAMMB73_Zm00001d013618 PE=3 SV=1
Zm00001eb218120_T001	NA	-0.329663	0.553376	-0.0400049	0.942225	0.184592	0.741226	-0.586515	0.304569	NA	0.217996	0.699204	-0.223384	0.694546	-0.498726	0.393522	-1.60874	0.0122551	NA	0.254034	0.720923	0.574248	0.447954	-0.223319	0.714421	-0.0108136	0.985726	NA	LOB domain-containing protein 4 OS=Zea mays OX=4577 GN=ZEAMMB73_Zm00001d013625 PE=3 SV=1
Zm00001eb218140_T001	NA	-0.820008	0.00323724	-0.229772	0.381357	-0.246504	0.351758	0.353227	0.182565	NA	-0.106567	0.686684	-0.0850076	0.747781	-0.661102	0.0163239	-0.613049	0.0254753	NA	-0.32481	0.221466	0.0945066	0.840696	-0.369009	0.166091	0.177888	0.498187	NA	DWNN domain a CCHC-type zinc finger OS=Zea mays OX=4577 GN=103626024 PE=4 SV=1
Zm00001eb218170_T001	NA	-0.589864	0.118202	-0.564374	0.133926	-0.119587	0.747187	0.496498	0.184846	NA	-0.0789585	0.836479	-0.517842	0.184814	0.527092	0.173652	0.74553	0.057072	NA	1.77298	3.69489e-05	0.604546	0.13478	0.409016	0.285739	-0.236276	0.539403	NA	Putative DNA-binding protein OS=Zea mays OX=4577 GN=Z174J15.9 PE=4 SV=1
Zm00001eb218200_T002	NA	-0.31187	0.22624	-0.188265	0.461992	0.039271	0.877631	-0.14568	0.569007	NA	0.0433651	0.866345	0.280734	0.279037	-0.668381	0.0129353	-0.267413	0.303168	NA	-0.901749	0.00117654	-0.138994	0.599256	-0.496198	0.0609838	0.304597	0.240794	NA	NA
Zm00001eb218220_T001	NA	0.297631	0.274818	0.000764977	0.997745	-0.239129	0.378184	1.20678	5.29339e-05	NA	0.0694822	0.796487	-0.0991416	0.713502	-0.157873	0.560041	0.0775614	0.774082	NA	0.34511	0.201335	-0.050748	0.852056	0.110188	0.681275	0.241258	0.370101	NA	Glucan endo-1,3-beta-D-glucosidase OS=Zea mays OX=4577 GN=ZEAMMB73_Zm00001d013635 PE=3 SV=1
Zm00001eb218300_T001	NA	0.169271	0.346542	0.0131852	0.941241	-0.178488	0.322123	-0.484052	0.00963439	NA	0.136761	0.448208	0.156687	0.385535	0.555187	0.00338759	0.416629	0.0247882	NA	-0.102899	0.566274	0.267939	0.14332	0.0274472	0.878129	-0.375981	0.0407663	NA	Signal peptidase complex subunit 1 OS=Zea mays OX=4577 GN=ZEAMMB73_Zm00001d033479 PE=3 SV=1
Zm00001eb218420_T001	NA	-0.319692	0.505458	-0.328673	0.493041	-0.409168	0.394603	-1.04462	0.0362355	NA	-0.110261	0.825141	-0.555156	0.275772	-0.121917	0.80478	0.298402	0.544162	NA	0.278033	0.571422	0.727688	0.148408	-0.256016	0.607649	-0.413309	0.410531	NA	C2 calcium/lipid-binding plant phosphoribosyltransferase family protein OS=Zea mays OX=4577 GN=100502336 PE=3 SV=1
Zm00001eb218430_T001	NA	-0.395802	0.180851	-0.228634	0.435376	0.0616967	0.833009	0.167777	0.567129	NA	-0.430874	0.149334	-0.00693653	0.981187	-0.178304	0.54726	0.204385	0.489753	NA	-0.482131	0.108072	0.283498	0.344458	-0.82212	0.00754363	-0.85312	0.00573741	NA	NA
Zm00001eb218450_T001	NA	0.017754	0.948579	0.381272	0.169912	0.409102	0.141594	0.344059	0.21503	NA	-0.179986	0.514416	-0.251829	0.363486	0.217064	0.433391	0.309194	0.26658	NA	-0.550797	0.0520224	0.0987573	0.726016	0.164661	0.551338	0.234609	0.396879	NA	Glutamyl-tRNA(Gln) amidotransferase subunit C, chloroplastic/mitochondrial OS=Zea mays OX=4577 GN=100274537 PE=2 SV=1
Zm00001eb218510_T001	NA	-0.181177	0.40283	0.0623567	0.77182	0.0939875	0.66261	0.108942	0.61344	NA	-0.138554	0.522669	0.0711045	0.742153	-0.442251	0.0456893	-0.28231	0.195631	NA	-0.577936	0.0104724	-0.0950594	0.999732	0.0497986	0.817557	0.0835249	0.698912	NA	Isoform of A0A1D6GLD3, 5'-nucleotidase OS=Zea mays OX=4577 GN=ZEAMMB73_Zm00001d013664 PE=3 SV=1
Zm00001eb218590_T001	NA	-0.424539	0.44242	-0.414383	0.453043	0.444416	0.427433	-0.178632	0.749943	NA	-0.632795	0.257261	0.136711	0.803909	-0.360778	0.516589	-0.206815	0.70926	NA	-0.894918	0.115427	0.432492	0.43825	-0.184494	0.738939	-0.474782	0.394943	NA	Puncate vascular expression1 OS=Zea mays OX=4577 GN=103626037 PE=4 SV=1
Zm00001eb218620_T001	NA	-0.72669	0.240748	0.322986	0.584329	-0.869643	0.162358	0.536014	0.365718	NA	0.762441	0.220795	0.323746	0.605874	-0.0214685	0.971973	-0.000322561	0.999692	NA	-0.0139237	0.981924	-0.741568	0.282689	0.545045	0.390976	0.984385	0.120422	NA	GCK domain-containing protein OS=Zea mays OX=4577 GN=ZEAMMB73_Zm00001d013677 PE=4 SV=1
Zm00001eb218680_T001	NA	0.428012	0.496942	0.842351	0.18367	-0.809299	0.229117	-0.196111	0.764735	NA	-0.213484	0.728607	-0.917645	0.145895	-0.0574831	0.929181	0.0116283	0.985661	NA	-0.406825	0.533586	0.540725	0.41743	0.819358	0.221986	1.40279	0.038833	NA	Nine-cis-epoxycarotenoid dioxygenase9 OS=Zea mays OX=4577 GN=103626043 PE=3 SV=1
Zm00001eb218730_T001	NA	-0.562113	0.099529	-0.515763	0.128996	-0.193895	0.56557	-0.331356	0.329424	NA	-0.100972	0.764756	-0.0071204	0.983155	0.170579	0.616811	0.564429	0.102333	NA	-1.32364	0.000404014	-0.0903504	0.796324	-0.365978	0.285289	0.207672	0.539627	NA	Homeobox-leucine zipper protein ATHB-14 OS=Zea mays OX=4577 GN=ZEAMMB73_Zm00001d013699 PE=3 SV=1
Zm00001eb218740_T001	NA	0.147235	0.662894	-0.00719574	0.98298	0.104972	0.75401	0.00451714	0.989247	NA	-0.530149	0.124599	-0.338246	0.322066	-0.423223	0.218145	-0.487096	0.159157	NA	-0.512536	0.137371	-0.174174	0.623542	-0.0873637	0.798226	0.719774	0.0387058	NA	KxDL motif CG10681-like protein OS=Zea mays OX=4577 GN=ZEAMMB73_Zm00001d013700 PE=3 SV=1
Zm00001eb218840_T001	NA	-0.42739	0.216061	-0.442376	0.200588	-0.249112	0.467893	-0.307975	0.370649	NA	-0.0851382	0.805675	0.133508	0.699623	0.234408	0.497563	0.692858	0.049948	NA	-1.11764	0.00299292	0.10621	0.765202	-0.230992	0.508737	0.127264	0.714503	NA	Thylakoid assembly 9 OS=Zea mays OX=4577 GN=ZEAMMB73_Zm00001d013706 PE=3 SV=1
Zm00001eb218870_T001	NA	0.0709192	0.738384	0.0534158	0.801203	-0.0771297	0.716346	-0.024393	0.908479	NA	-0.0135714	0.94922	0.0405467	0.849151	-0.154538	0.469954	-0.402437	0.0652623	NA	-0.324524	0.133322	-0.448977	0.0437989	0.269545	0.210805	0.307476	0.154548	NA	Isoform of B4FD07, Prefoldin subunit 4 OS=Zea mays OX=4577 GN=100192894 PE=2 SV=1
Zm00001eb218980_T001	NA	-0.304674	0.241862	-0.374053	0.15199	-0.11315	0.661206	-0.0612021	0.812646	NA	0.234617	0.367492	0.186264	0.47424	-0.322966	0.215153	-0.235476	0.364418	NA	-0.335996	0.199288	-0.181777	0.502097	-0.308782	0.242904	0.477498	0.0712614	NA	NA
Zm00001eb219160_T001	NA	-0.306617	0.144605	-0.217696	0.297009	-0.0563543	0.786052	-0.255153	0.223364	NA	0.0731699	0.725334	0.0601145	0.772851	0.0234457	0.910446	0.289942	0.168932	NA	-0.759059	0.000701876	0.208022	0.323552	-0.484867	0.0239951	-0.0486076	0.815213	NA	Serine/threonine-protein kinase SRK2E OS=Zea mays OX=4577 GN=100191972 PE=2 SV=1
Zm00001eb219170_T001	NA	0.218983	0.50369	0.288115	0.378811	-0.129091	0.693185	-1.29434	0.000378988	NA	-0.205821	0.534267	0.0672191	0.838428	-0.227334	0.491326	-0.205196	0.535097	NA	0.257106	0.428149	0.0170954	0.95919	-0.308072	0.345384	-1.17422	0.000902405	NA	Serpin-Z1 OS=Zea mays OX=4577 GN=ZEAMMB73_Zm00001d013737 PE=3 SV=1
Zm00001eb219210_T001	NA	-0.509307	0.0564991	-0.139342	0.593055	-0.479197	0.0717081	-0.794353	0.00396167	NA	0.439309	0.0975465	0.140865	0.590034	0.613437	0.0234052	0.531002	0.0481981	NA	0.35476	0.181056	-0.0129365	0.961744	0.209091	0.426545	-0.20799	0.430243	NA	NA
Zm00001eb219220_T001	NA	-2.46674	0.172986	-0.756679	0.689844	-3.44456	0.0832525	-1.55363	0.437572	NA	-1.94562	0.256756	2.41296	0.251643	-4.23468	0.0607649	-1.2675	0.529706	NA	3.50957	0.0826742	0	1	0.495685	0.801953	-0.0387325	0.98459	NA	Putative cyclin-A3-1 OS=Zea mays OX=4577 GN=100216646 PE=2 SV=1
Zm00001eb219240_T001	NA	0.595282	0.337726	0.335315	0.588117	-0.0831265	0.892336	1.00994	0.100693	NA	-0.715234	0.272197	-0.201308	0.75116	0.987571	0.148321	1.46572	0.0330831	NA	-0.406563	0.529125	1.26446	0.0548208	0.214445	0.734309	-0.0156175	0.980487	NA	Uncharacterized protein OS=Zea mays OX=4577 GN=103626058 PE=4 SV=1
Zm00001eb219250_T001	NA	-0.0891661	0.583068	-0.174809	0.284084	0.110278	0.49724	-0.380004	0.0233972	NA	0.020025	0.978376	0.201764	0.219822	-0.0951102	0.559562	0.192316	0.240551	NA	-0.0157907	0.922462	0.175133	0.290264	-0.11141	0.493482	-0.340441	0.0409726	NA	Presenilin OS=Zea mays OX=4577 GN=ZEAMMB73_Zm00001d013747 PE=3 SV=1
Zm00001eb219260_T001	NA	0.21731	0.533677	0.179727	0.605981	-0.143609	0.682533	0.419595	0.233865	NA	0.400097	0.264661	0.0340502	0.924268	0.222453	0.544417	0.680256	0.0671381	NA	1.0306	0.00497669	-0.0407092	0.911124	-0.187662	0.595146	0.0766287	0.82733	NA	ATPase E1 OS=Zea mays OX=4577 GN=100216777 PE=2 SV=1
Zm00001eb219270_T001	NA	0.215059	0.83636	0.248449	0.809776	0.79774	0.442924	-1.62626	0.186737	NA	0.174394	0.859232	-0.677805	0.504358	-0.0732714	0.941968	-0.612794	0.560292	NA	0.780094	0.420334	0.482252	0.627673	0.829619	0.414426	0.0984039	0.923815	NA	UDP-arabinopyranose mutase OS=Zea mays OX=4577 GN=100274298 PE=2 SV=1
Zm00001eb219460_T001	NA	1.82432	0.223469	1.72057	0.241751	-2.52383	0.116581	1.76067	0.330589	NA	1.73142	0.349396	-0.161918	0.944667	0.962801	0.59685	2.81193	0.145438	NA	0	0.999695	2.14633	0.176051	1.9071	0.243827	1.96094	0.242975	NA	NA
Zm00001eb219490_T001	NA	-0.157512	0.709885	0.0203965	0.96137	0.38649	0.364671	1.64143	0.000377405	NA	0.611506	0.150758	0.501968	0.236722	0.0758065	0.856491	-0.219164	0.603688	NA	0.0115512	0.977854	-0.337768	0.436054	-0.275284	0.51251	-0.295345	0.482357	NA	60S ribosomal protein L10-3 OS=Zea mays OX=4577 GN=ZEAMMB73_Zm00001d033128 PE=2 SV=1
Zm00001eb219500_T001	NA	-0.255323	0.536546	0.300464	0.463365	0.825208	0.0510263	0.612127	0.144709	NA	1.03623	0.022578	0.691194	0.124852	-0.278008	0.518926	-0.48485	0.269215	NA	-0.168128	0.695488	-0.226629	0.624412	-0.278493	0.532004	0.0676026	0.877696	NA	Isoform of A0A1D6GM16, Lysine--tRNA ligase OS=Zea mays OX=4577 GN=ZEAMMB73_Zm00001d013778 PE=3 SV=1
Zm00001eb219520_T001	NA	-0.343521	0.0848127	-0.298047	0.13287	-0.103844	0.596471	0.159964	0.415634	NA	0.382766	0.0570082	0.1884	0.341473	0.20175	0.307718	0.140404	0.476784	NA	-0.18559	0.348188	0.061627	0.757651	-0.345933	0.0846837	0.195142	0.323572	NA	DNA-directed RNA polymerases II IV and V subunit 6A OS=Zea mays OX=4577 GN=ZEAMMB73_Zm00001d033099 PE=2 SV=1
Zm00001eb219530_T001	NA	-0.184287	0.484855	-0.149971	0.569297	-0.161355	0.540545	0.578827	0.0325675	NA	-0.0378917	0.885958	0.182854	0.490028	0.149002	0.573622	0.154707	0.5592	NA	-0.691391	0.0123	0.379508	0.159202	-0.434535	0.106627	-0.0642016	0.808354	NA	NA
Zm00001eb219540_T001	NA	0.993735	0.0159508	0.197347	0.620999	0.216001	0.583457	-0.0753309	0.848783	NA	0.376898	0.343819	0.0425056	0.914836	1.50827	0.000522056	0.740822	0.0720232	NA	1.84606	3.03104e-05	-0.060768	0.881986	1.33784	0.00152749	-0.832665	0.0443278	↑48AF	LRR receptor-like serine/threonine-protein kinase EFR OS=Zea mays OX=4577 GN=103626075 PE=3 SV=1
Zm00001eb219570_T001	NA	-0.064645	0.718859	-0.0672368	0.708064	-0.142301	0.42955	0.380461	0.0387579	NA	0.259496	0.154152	0.411621	0.0263412	-0.0923151	0.608215	-0.015519	0.931231	NA	0.0870039	0.628825	0.0258748	0.8863	-0.307175	0.0931878	0.335093	0.0676003	NA	NA
Zm00001eb219580_T001	NA	-0.0932531	0.835726	-0.15049	0.737876	-0.456554	0.315085	0.122652	0.785174	NA	-0.578902	0.229999	0.911712	0.0563669	-1.40777	0.00558909	-0.560144	0.237851	NA	-0.191945	0.680475	0.737644	0.11986	-0.930832	0.052995	0.365009	0.428068	NA	Glutamate formiminotransferase 1 OS=Zea mays OX=4577 GN=100191169 PE=2 SV=1
Zm00001eb219600_T001	NA	-0.618796	0.340677	-0.000344774	0.999567	-0.0726154	0.910825	0.0158717	0.98046	NA	-0.222674	0.766032	-0.223806	0.766214	-1.48673	0.0608903	0.274286	0.697369	NA	-1.04855	0.165701	1.09164	0.132098	-0.450965	0.506412	0.0331568	0.960383	NA	NA
Zm00001eb219710_T001	NA	0.103605	0.784807	-0.0859866	0.820753	0.130188	0.731316	0.310365	0.414293	NA	-0.0923317	0.804263	-0.117479	0.752746	-0.563532	0.137704	-0.300784	0.422659	NA	-0.803869	0.0481446	1.34165	0.00136866	-1.10108	0.00696727	0.518143	0.175841	NA	Cycloartenol synthase OS=Zea mays OX=4577 GN=ZEAMMB73_Zm00001d013798 PE=3 SV=1
Zm00001eb219720_T001	NA	-0.385737	0.237343	-0.332049	0.307805	0.169666	0.60044	-0.740853	0.0268541	NA	0.0780736	0.809184	-0.106518	0.741943	0.343364	0.291923	0.373543	0.252258	NA	-0.940652	0.00581877	0.138009	0.671222	-0.0196079	0.951674	-0.477355	0.145995	NA	Membrane metalloprotease ARASP chloroplastic OS=Zea mays OX=4577 GN=ZEAMMB73_Zm00001d013799 PE=3 SV=1
Zm00001eb219770_T001	NA	0.225678	0.707106	0.279745	0.639947	0.532485	0.379849	1.31873	0.0332658	NA	1.61925	0.00982241	0.0659925	0.913667	0.416676	0.483562	-0.381302	0.530826	NA	0.638658	0.280843	-1.16501	0.0864763	0.273532	0.656249	0.705198	0.249894	NA	Protein DETOXIFICATION OS=Zea mays OX=4577 GN=ZEAMMB73_Zm00001d013809 PE=3 SV=1
Zm00001eb219830_T001	NA	-0.57326	0.0890075	-0.711337	0.0366584	0.242552	0.465033	-0.0638756	0.847313	NA	0.251687	0.452407	-0.00157282	0.996252	0.154096	0.644028	0.562927	0.0964276	NA	-0.680247	0.0473615	-0.284769	0.405074	-0.246845	0.460117	-0.0708462	0.831341	NA	Pentatricopeptide repeat-containing protein OS=Zea mays OX=4577 GN=103626085 PE=4 SV=1
Zm00001eb219900_T001	NA	-0.629917	0.0464748	-0.401406	0.195857	0.153221	0.617178	-0.330446	0.286211	NA	-0.378662	0.233346	-0.0496018	0.874405	-0.20627	0.510776	-0.658464	0.042744	NA	0.182859	0.555634	-0.372646	0.251678	-0.22707	0.470173	-0.129661	0.678937	NA	NA
Zm00001eb219970_T001	NA	-0.295067	0.184835	-0.23614	0.286696	0.214996	0.33144	-0.598927	0.00913187	NA	0.170034	0.441718	-0.156876	0.477711	0.788018	0.000851836	0.67697	0.00356562	NA	0.17704	0.423251	0.232146	0.295991	0.758833	0.00125278	-0.194388	0.379929	NA	NA
Zm00001eb219990_T001	NA	-0.239421	0.481588	-0.177359	0.601219	-0.407537	0.235085	-0.414168	0.228111	NA	-0.1131	0.738571	0.028372	0.933221	0.597755	0.0866464	0.691703	0.0489321	NA	-0.613103	0.0764412	-0.0425383	0.901147	0.350859	0.304064	-0.153302	0.652236	NA	NA
Zm00001eb220000_T001	NA	-0.345413	0.0932209	-0.197828	0.330352	0.0843536	0.676723	-0.185525	0.36165	NA	-0.339261	0.101385	-0.219689	0.284214	-0.0946834	0.643083	0.0437908	0.830133	NA	-0.75739	0.000565046	-0.122266	0.556051	-0.167245	0.413823	0.287783	0.162	NA	Isoform of A0A1D6GMG0, TRF-like 5 OS=Zea mays OX=4577 GN=100383782 PE=4 SV=1
Zm00001eb220040_T001	NA	-0.418887	0.090838	-0.401806	0.104193	-0.167369	0.49289	-0.498943	0.0457964	NA	0.0532231	0.82734	0.193878	0.428484	-0.287912	0.242366	-0.146919	0.548285	NA	-0.433469	0.0820009	0.256908	0.299806	0.0187785	0.938673	-0.190055	0.438175	NA	Isoform of A0A1D6GMI8, Aspartokinase OS=Zea mays OX=4577 GN=100192082 PE=2 SV=1
Zm00001eb220050_T001	NA	-0.340909	0.251869	-0.612423	0.0433074	-0.503358	0.0937447	-0.682782	0.0251266	NA	0.209302	0.479074	0.107465	0.71567	0.366832	0.217833	0.6646	0.0288914	NA	-0.660888	0.0298756	-0.0341387	0.908093	0.0592295	0.840752	-0.187612	0.5255	NA	AAA-ATPase OS=Zea mays OX=4577 GN=103626091 PE=4 SV=1
Zm00001eb220180_T001	NA	0.512169	0.545754	0.115029	0.892458	-0.52174	0.525813	1.5068	0.0672171	NA	1.97572	0.0171171	0.409371	0.600739	1.9899	0.0194958	1.61158	0.054623	↑24AF	1.06623	0.173239	-0.55484	0.497655	0.180097	0.81791	-0.697605	0.382586	NA	Methionine gamma-lyase OS=Zea mays OX=4577 GN=ZEAMMB73_Zm00001d013844 PE=3 SV=1
Zm00001eb220220_T001	NA	-0.352139	0.411583	-0.212978	0.617554	-0.537442	0.212135	0.336362	0.429636	NA	0.264114	0.545585	0.185117	0.672182	-0.264035	0.544371	-0.116437	0.788718	NA	-0.68047	0.135382	0.422779	0.361019	-0.840148	0.0676094	0.395289	0.369225	NA	Isoform of A0A1D6GMP5, Aldo-keto reductase/ oxidoreductase OS=Zea mays OX=4577 GN=ZEAMMB73_Zm00001d013845 PE=2 SV=1
Zm00001eb220250_T001	NA	-0.215485	0.649749	-0.162962	0.730352	0.316638	0.513742	1.11904	0.0242711	NA	0.59822	0.220865	0.260598	0.593403	0.173953	0.725566	-0.187844	0.709578	NA	-0.405645	0.391644	0.119286	0.807251	-0.931913	0.0581568	-0.253443	0.593039	NA	Trihelix transcription factor GT-2 OS=Zea mays OX=4577 GN=100381416 PE=2 SV=1
Zm00001eb220340_T001	NA	-0.190242	0.543875	-0.555115	0.0823323	0.0969907	0.755775	-0.520663	0.102535	NA	0.243867	0.436027	0.0462093	0.882414	0.575716	0.0697176	0.412843	0.189413	NA	0.489341	0.120346	-0.0590304	0.853044	0.383495	0.221827	-0.408138	0.196094	NA	NA
Zm00001eb220370_T001	NA	0.057674	0.814222	-0.188089	0.445432	-0.0254864	0.916734	-0.234231	0.341535	NA	-0.142966	0.56214	-0.102364	0.677968	-0.526559	0.036867	-0.263723	0.285395	NA	0.35989	0.145077	0.41757	0.100479	0.0700132	0.773008	-0.0100703	0.966915	NA	Isoform of A0A1D6GMZ7, SH3 domain-containing protein 2 OS=Zea mays OX=4577 GN=100272839 PE=2 SV=1
Zm00001eb220520_T001	NA	0.616518	0.726386	1.8097	0.297183	-3.40695	0.085875	1.77791	0.288624	NA	1.28331	0.423192	-0.741086	0.651255	1.65002	0.337845	0.674711	0.701252	NA	3.16195	0.0731932	1.05079	0.550761	3.01745	0.109799	-1.90564	0.312612	NA	NA
Zm00001eb220530_T001	NA	-0.260072	0.69592	-0.0148937	0.981948	-0.272778	0.679491	0.19001	0.771999	NA	0.9193	0.167769	0.375258	0.571418	0.853891	0.220777	0.866584	0.215233	NA	-1.51542	0.0368214	-0.898893	0.224532	-0.586242	0.395607	0.179543	0.789095	NA	NA
Zm00001eb220590_T002	NA	-0.313515	0.221098	-0.144957	0.567676	-0.309152	0.225932	0.44167	0.0854464	NA	-0.17707	0.493561	0.355412	0.171013	-0.401045	0.121952	-0.258399	0.314853	NA	-0.608155	0.0233865	0.278816	0.295782	-0.679411	0.0122605	0.454385	0.08227	NA	Putative plastid-lipid-associated protein 10 chloroplastic OS=Zea mays OX=4577 GN=ZEAMMB73_Zm00001d013885 PE=4 SV=1
Zm00001eb220600_T001	NA	0.428215	0.0903033	0.048017	0.846797	0.110659	0.656992	0.120062	0.630167	NA	0.0147402	0.952655	-0.0447025	0.857186	0.0385307	0.876962	-0.503598	0.0490639	NA	0.522301	0.0400044	-0.111108	0.658464	-0.00659605	0.978794	-0.426998	0.0914591	NA	NA
Zm00001eb220610_T003	NA	-1.07198	0.604535	-3.62177	0.0831235	2.49199	0.180591	0	1	NA	0	1	0	1	0	1	2.17177	0.2571	NA	-3.28609	0.108859	1.34844	0.523753	-2.72562	0.171695	-2.72562	0.17224	NA	Isoform of A0A1D6GN39, DNA mismatch repair protein MutS type 2 OS=Zea mays OX=4577 GN=100382240 PE=4 SV=1
Zm00001eb220670_T001	NA	-0.206082	0.411873	-0.0453119	0.856102	-0.0859769	0.731589	-0.875821	0.00114847	NA	0.229239	0.366082	-0.0858154	0.734612	0.197934	0.434904	0.286099	0.261178	NA	-0.48184	0.0615765	-0.026067	0.919314	0.0909284	0.719165	-0.222396	0.382188	NA	DUF641 family protein OS=Zea mays OX=4577 GN=ZEAMMB73_Zm00001d013896 PE=4 SV=1
Zm00001eb220740_T001	NA	0.620454	0.249338	0.603632	0.262089	-0.135196	0.799522	0.282865	0.595894	NA	-0.0055367	0.991696	0.297685	0.576876	0.497107	0.353973	1.13437	0.0404102	NA	0.0211348	0.968303	0.240274	0.652072	-0.378451	0.47878	-0.568126	0.290434	NA	Nonspecific lipid-transfer protein OS=Zea mays OX=4577 GN=103626125 PE=3 SV=1
Zm00001eb220790_T001	NA	-0.0526506	0.726343	-0.0813354	0.589085	-0.0598978	0.690577	-0.317892	0.0392486	NA	-0.060517	0.687838	-0.0139511	0.926137	0.0942155	0.532194	0.138567	0.35955	NA	0.0680948	0.65112	0.117927	0.435532	-0.106969	0.478296	-0.246533	0.10658	NA	Membrane steroid-binding protein 1 OS=Zea mays OX=4577 GN=100282951 PE=2 SV=1
Zm00001eb220800_T001	NA	0.221949	0.477085	0.0675944	0.828061	0.0298666	0.923478	-0.207796	0.506501	NA	0.876056	0.00695178	0.185047	0.551742	0.481149	0.126662	0.0791318	0.79952	NA	0.961709	0.00317939	-0.12697	0.686586	0.181131	0.558283	-0.0995015	0.747767	NA	Glutamyl-tRNA reductase OS=Zea mays OX=4577 GN=100193466 PE=2 SV=1
Zm00001eb220820_T001	NA	-0.239137	0.463746	-0.154953	0.634161	0.0803052	0.804856	0.0587922	0.856453	NA	-0.120212	0.712339	-0.0356853	0.912772	-0.183336	0.574135	0.371287	0.257902	NA	-1.24527	0.000469802	-0.475204	0.154912	0.00496875	0.987856	0.817899	0.0158858	NA	Thylakoid lumenal 17.4 kDa protein chloroplastic OS=Zea mays OX=4577 GN=100194054 PE=2 SV=1
Zm00001eb220850_T001	NA	0.355982	0.130592	-0.0494668	0.83157	-0.0262769	0.909896	0.0655694	0.777777	NA	0.130421	0.582407	0.359538	0.133609	-0.476562	0.0489328	0.0161472	0.945295	NA	-0.304845	0.198673	0.15487	0.520381	-0.266633	0.259316	-0.211816	0.36857	NA	Pentatricopeptide repeat-containing protein mitochondrial OS=Zea mays OX=4577 GN=100278278 PE=2 SV=1
Zm00001eb220870_T001	NA	-0.266598	0.632078	0.0648921	0.906499	-0.0720418	0.896844	0.449999	0.418378	NA	0.31278	0.615121	-0.216982	0.734117	-0.755484	0.246953	1.1539	0.060687	NA	0.197318	0.723511	-1.09799	0.0727468	0.705168	0.226695	0.181195	0.756466	NA	Formin-like protein OS=Zea mays OX=4577 GN=ZEAMMB73_Zm00001d013926 PE=3 SV=1
Zm00001eb220880_T001	NA	0.381946	0.19122	0.425157	0.14661	-0.110689	0.701791	0.846956	0.00528825	NA	0.212642	0.462675	0.21448	0.458888	-0.100047	0.729007	-0.13528	0.639803	NA	0.35843	0.217494	-0.0197175	0.945574	-0.524479	0.0745228	-0.178613	0.536032	NA	Monothiol glutaredoxin-S17 OS=Zea mays OX=4577 GN=100272720 PE=2 SV=1
Zm00001eb220900_T001	NA	-0.33896	0.263456	-0.302784	0.31663	0.18089	0.547947	-0.1556	0.605808	NA	0.369058	0.223026	0.0476299	0.874019	0.701049	0.0240775	0.380518	0.210855	NA	-0.0653801	0.827895	-0.22596	0.46124	0.364998	0.231403	-0.0117119	0.969148	NA	CBS domain-containing protein CBSX5 OS=Zea mays OX=4577 GN=100273954 PE=2 SV=1
Zm00001eb220910_T001	NA	0.0213231	0.934289	-0.149289	0.564574	0.117326	0.650735	-0.107083	0.679554	NA	0.092103	0.722034	0.122726	0.635707	0.249583	0.338007	0.0252357	0.922437	NA	1.22856	2.40798e-05	0.283476	0.278184	0.431907	0.100497	-0.421984	0.108644	NA	Soluble epoxide hydrolase OS=Zea mays OX=4577 GN=100192768 PE=2 SV=1
Zm00001eb220980_T001	NA	-0.0233007	0.969631	0.307821	0.613146	-0.309953	0.618493	-0.0102436	0.986796	NA	-0.529498	0.438338	-1.11167	0.122124	-0.444904	0.513214	-0.796393	0.259378	NA	-1.06141	0.157421	0.915855	0.191462	-0.972578	0.186286	-0.00223701	0.997251	NA	Pentatricopeptide repeat-containing protein chloroplastic OS=Zea mays OX=4577 GN=ZEAMMB73_Zm00001d013941 PE=4 SV=1
Zm00001eb221100_T001	NA	0.918386	0.0400917	0.290241	0.510465	0.229073	0.588241	0.52407	0.218635	NA	-0.488947	0.26258	-0.747047	0.0938289	0.0535429	0.901205	0.393366	0.362442	NA	0.97776	0.027483	-0.107205	0.878648	0.243466	0.564336	-0.134385	0.751704	NA	Ser/Thr protein phosphatase family OS=Zea mays OX=4577 GN=ZEAMMB73_Zm00001d013957 PE=4 SV=1
Zm00001eb221180_T001	NA	0.220009	0.249146	0.234755	0.218926	-0.0022619	0.990954	0.0924555	0.626072	NA	0.0101593	0.957424	0.110072	0.563744	0.0986639	0.604276	0.180231	0.345761	NA	0.153401	0.421351	-0.00805738	0.966985	-0.175398	0.358268	-0.433237	0.0270858	NA	Succinate dehydrogenase subunit 3 OS=Zea mays OX=4577 GN=100283351 PE=2 SV=1
Zm00001eb221190_T001	NA	-0.574774	0.0604711	-0.572366	0.0611383	-0.162504	0.588452	0.0740665	0.804687	NA	-0.105851	0.723472	0.0189443	0.949455	-0.190563	0.529328	0.120915	0.688834	NA	-1.25104	0.000181468	0.00554157	0.985736	-0.441265	0.147928	0.0692635	0.817166	NA	Isoform of A0A1D6GNZ1, Myosin-3 OS=Zea mays OX=4577 GN=ZEAMMB73_Zm00001d013967 PE=3 SV=1
Zm00001eb221240_T001	NA	0.153232	0.313015	0.00550484	0.970912	0.0505629	0.737839	-0.214409	0.160798	NA	0.0704676	0.64129	-0.00729958	0.961475	0.133535	0.37883	0.290692	0.059485	NA	0.0662244	0.661121	-0.0800204	0.599619	0.0565705	0.707935	-0.350528	0.0243299	NA	RING-type E3 ubiquitin transferase OS=Zea mays OX=4577 GN=100192058 PE=2 SV=1
Zm00001eb221430_T001	NA	0.109035	0.823571	0.439811	0.366113	0.348556	0.478451	-1.21579	0.0244246	NA	0.283357	0.583527	0.61506	0.234001	0.45176	0.373691	-0.328414	0.532016	NA	0.468694	0.341746	-0.185726	0.746659	-0.505816	0.312613	-1.45693	0.00745109	NA	NA
Zm00001eb221490_T001	NA	1.22695	0.0477157	0.462262	0.446092	-0.12801	0.836369	0.918009	0.137508	NA	0.389375	0.498859	-0.768755	0.191529	1.26997	0.0341931	-0.364029	0.53332	NA	1.89683	0.00228802	-0.361726	0.53115	1.62728	0.0077047	-1.31703	0.0296522	↑48AF	Isoform of A0A1D6GPC0, Cysteine-rich receptor-like protein kinase 2 OS=Zea mays OX=4577 GN=103626150 PE=4 SV=1
Zm00001eb221600_T001	NA	0.803169	0.238326	1.90193	0.00822821	-0.558011	0.407228	0.531736	0.425396	NA	-1.98021	0.00570257	-1.28634	0.0588833	-0.429428	0.516021	0.170912	0.794743	NA	-0.768596	0.251777	0.2507	0.70593	-0.527112	0.425409	0.00255512	0.996888	NA	Senescence regulator OS=Zea mays OX=4577 GN=100277341 PE=4 SV=1
Zm00001eb221610_T001	NA	-0.232329	0.465172	-0.512205	0.112323	-0.14802	0.642457	0.164203	0.6062	NA	0.110066	0.727381	-0.252557	0.426459	0.350883	0.272786	-0.144738	0.650579	NA	0.545692	0.0906496	-0.165678	0.611523	0.439121	0.17384	-0.489162	0.134602	NA	Double-stranded RNA-binding protein 2 OS=Zea mays OX=4577 GN=100502483 PE=2 SV=1
Zm00001eb221620_T001	NA	-0.376458	0.281965	-0.410441	0.241433	0.0430106	0.901358	-0.886841	0.0144747	NA	-0.303291	0.386608	-0.102132	0.769526	-0.319124	0.362159	-0.133182	0.702327	NA	-1.08024	0.0036287	0.0198897	0.95469	-0.482317	0.171898	0.0240949	0.944809	NA	Auxin response factor OS=Zea mays OX=4577 GN=ARF17 PE=3 SV=1
Zm00001eb221670_T001	NA	0.228898	0.318054	0.371334	0.108253	-0.0662321	0.77178	0.420857	0.0702265	NA	-0.328461	0.154489	0.150574	0.509046	-0.16647	0.46653	-0.248407	0.279764	NA	-0.160359	0.481822	-0.0440664	0.848441	0.110379	0.627426	0.141064	0.535398	NA	NA
Zm00001eb221680_T001	NA	-0.298233	0.261252	-0.116106	0.659289	-0.00324947	0.990125	-0.227799	0.388271	NA	-0.00928512	0.972219	0.242109	0.36578	-0.55984	0.0401405	-0.319651	0.232585	NA	0.0662367	0.802439	-0.218046	0.420169	-0.23311	0.381403	0.293332	0.270791	NA	NA
Zm00001eb221780_T001	NA	0.190486	0.813672	-0.388093	0.634518	0.0602026	0.941947	1.95298	0.0228248	NA	1.96204	0.0186234	-0.339523	0.666063	1.37881	0.114927	1.99836	0.025091	↑24AS	1.96568	0.0195429	0.863278	0.292062	0.979385	0.233203	0.258657	0.751838	NA	Myb domain protein 15 OS=Zea mays OX=4577 GN=ZEAMMB73_Zm00001d014029 PE=4 SV=1
Zm00001eb221840_T001	NA	-0.0629434	0.824327	-0.0689473	0.807653	0.421511	0.142055	0.336922	0.238942	NA	-0.265726	0.350995	-0.0590021	0.834964	-0.158972	0.576856	0.153549	0.589376	NA	-1.28534	5.69437e-05	-0.149961	0.604737	-0.207022	0.465913	0.097583	0.729913	NA	Pentatricopeptide repeat-containing protein mitochondrial OS=Zea mays OX=4577 GN=ZEAMMB73_Zm00001d014035 PE=4 SV=1
Zm00001eb221920_T001	NA	-0.0739634	0.728276	0.196114	0.357883	0.0845842	0.690071	-0.111108	0.601322	NA	-0.330213	0.126796	-0.136507	0.522735	-0.0817487	0.701917	-0.31627	0.144848	NA	-0.102794	0.629954	0.270388	0.218108	-0.508756	0.0207361	-0.397151	0.0673896	NA	Cyclin-dependent kinase inhibitor OS=Zea mays OX=4577 GN=100382215 PE=2 SV=1
Zm00001eb221980_T001	NA	0.260672	0.760762	-1.31726	0.169795	0.940697	0.229179	-0.836763	0.320972	NA	0.386262	0.629684	0.320222	0.690567	-0.113288	0.880518	-1.70266	0.0432934	NA	0.285054	0.693271	-0.146804	0.847629	0.715785	0.341034	-1.72378	0.0414775	NA	LRR receptor-like serine/threonine-protein kinase FLS2 OS=Zea mays OX=4577 GN=ZEAMMB73_Zm00001d014056 PE=4 SV=1
Zm00001eb222030_T001	NA	-0.206232	0.623613	-0.577724	0.174807	-0.281044	0.504531	-0.0737981	0.86043	NA	0.592925	0.164251	-0.142874	0.733948	1.04792	0.0172124	0.900185	0.0384856	NA	1.27315	0.00451106	-0.372433	0.380766	0.736578	0.0868657	0.186638	0.657588	NA	Protein NRT1/ PTR FAMILY 5.2 OS=Zea mays OX=4577 GN=100192842 PE=2 SV=1
Zm00001eb222040_T001	NA	0.124005	0.748009	-0.333214	0.390901	0.00626262	0.987047	-0.364747	0.348966	NA	-0.0502541	0.895844	-0.322581	0.403674	0.507666	0.191236	-0.223534	0.561928	NA	-0.00402049	0.991604	-0.470395	0.227886	0.932373	0.0195333	-0.467268	0.228794	NA	Leucine Rich Repeat family protein expressed OS=Zea mays OX=4577 GN=100278556 PE=2 SV=1
Zm00001eb222160_T001	NA	0.108357	0.469319	-0.0653641	0.661872	-0.0141347	0.924623	-0.0883744	0.555224	NA	0.361782	0.0194624	0.207143	0.172045	0.1228	0.414122	0.193457	0.20095	NA	-0.292011	0.0560542	0.0431678	0.775211	-0.0215495	0.885502	0.15656	0.298209	NA	Isoform of B4FGL4, 60S ribosomal protein L23 OS=Zea mays OX=4577 GN=100272919 PE=2 SV=1
Zm00001eb222310_T001	NA	-1.10434	0.310753	0.284498	0.78401	-1.78229	0.110265	0.355105	0.730941	NA	0.959443	0.454683	1.07743	0.40266	1.17023	0.318358	0.00939972	0.994282	NA	-1.13264	0.329132	-1.2732	0.343656	-2.7932	0.0527755	0.167822	0.883503	NA	NA
Zm00001eb222330_T001	NA	0.35375	0.390635	0.492693	0.231853	0.379107	0.35208	-0.0599968	0.883364	NA	-0.55469	0.1883	0.261298	0.525367	-0.607228	0.148915	-0.325692	0.432821	NA	-0.790995	0.0641208	0.110415	0.795379	-0.0302032	0.940685	0.0292243	0.945777	NA	RNA-binding (RRM/RBD/RNP motifs) family protein OS=Zea mays OX=4577 GN=100192006 PE=2 SV=1
Zm00001eb222340_T001	NA	-0.46517	0.546187	-0.265184	0.727508	0.173138	0.823061	0.680007	0.378293	NA	0.605816	0.484533	0.136428	0.878214	-1.62698	0.0494591	-1.47118	0.0742262	NA	-1.56121	0.0740037	0.0405866	0.959258	-0.657416	0.417774	0.708409	0.361309	NA	Isoform of A0A1D6GPW0, Ras-related protein RABC2a OS=Zea mays OX=4577 GN=100272640 PE=2 SV=1
Zm00001eb222460_T001	NA	-0.15814	0.373811	-0.309313	0.0859546	0.00955122	0.956955	-0.142446	0.422916	NA	-0.0761938	0.667691	-0.0861765	0.627455	-0.269842	0.133502	-0.286062	0.112488	NA	0.340186	0.0597673	-0.123397	0.490775	-0.154953	0.383963	0.0225267	0.898794	NA	Isoform of A0A1D6GQ04, Actin-related protein 7 OS=Zea mays OX=4577 GN=100193210 PE=2 SV=1
Zm00001eb222500_T001	NA	-0.192437	0.86055	0.0959585	0.929006	-1.16653	0.285423	0.137415	0.894198	NA	-1.66249	0.135058	-1.18124	0.274234	-0.764577	0.465322	-0.542106	0.602805	NA	1.50974	0.182917	0.7758	0.518963	-2.09998	0.0844389	0.70617	0.498586	NA	NA
Zm00001eb222510_T001	NA	-0.138082	0.619312	-0.503858	0.0752705	-0.281816	0.31302	-0.777487	0.00752004	NA	-0.150837	0.587414	-0.240026	0.389289	0.191752	0.490887	-0.0799833	0.773304	NA	0.0675808	0.807629	-0.0389942	0.888304	0.472781	0.094258	-0.473292	0.0939563	NA	H(+)/Pi cotransporter OS=Zea mays OX=4577 GN=732716 PE=2 SV=1
Zm00001eb222570_T001	NA	0.411411	0.0338867	0.28288	0.139025	0.172275	0.363698	0.872396	3.32325e-05	NA	0.119793	0.526598	0.0102927	0.956512	0.201244	0.289561	0.173938	0.359216	NA	0.580076	0.003523	-0.0396063	0.834116	0.0382245	0.839512	0.0682819	0.717671	NA	Cell division cycle protein 48 OS=Zea mays OX=4577 GN=100382880 PE=4 SV=1
Zm00001eb222610_T001	NA	-0.212759	0.788686	-0.38237	0.630567	0.0718582	0.927754	-1.46249	0.0852521	NA	0.694464	0.411601	0.379405	0.655622	1.88709	0.038482	0.884522	0.335448	NA	-0.987392	0.22434	0.0858162	0.92108	0.600431	0.504902	0.605595	0.501235	NA	Heavy metal-associated isoprenylated plant protein 3 OS=Zea mays OX=4577 GN=ZEAMMB73_Zm00001d014128 PE=4 SV=1
Zm00001eb222670_T001	NA	0.751626	0.105419	0.353648	0.440418	0.202043	0.654724	0.243147	0.59102	NA	1.21613	0.0140981	0.998958	0.0418712	0.300334	0.522425	-0.0567732	0.904442	NA	0.566754	0.222141	-0.677737	0.17733	-0.156134	0.744316	-0.585563	0.232053	NA	NA
Zm00001eb222700_T001	NA	0.949656	0.437482	2.12935	0.0791861	-1.8765	0.144241	-0.0205085	0.98581	NA	-2.1657	0.103793	0.462715	0.683961	-1.93994	0.11446	-2.40841	0.0624023	NA	-1.90463	0.131677	0.59643	0.603128	-1.81955	0.127154	-0.323891	0.767404	NA	RING finger protein 165 OS=Zea mays OX=4577 GN=103626203 PE=4 SV=1
Zm00001eb222710_T001	NA	-0.184827	0.564906	-0.40499	0.211201	0.0211703	0.947002	0.375312	0.241875	NA	0.780399	0.0212826	0.981281	0.00443798	-0.233923	0.473802	0.0650797	0.841136	NA	-0.19511	0.553189	-0.249	0.472132	-0.0437031	0.89296	0.58159	0.0768455	NA	Trm112p-like protein OS=Zea mays OX=4577 GN=100279045 PE=2 SV=1
Zm00001eb222850_T001	NA	-0.127264	0.669761	-0.0258137	0.930932	-0.224826	0.451817	-0.333113	0.26743	NA	0.0134456	0.964162	0.0609589	0.838671	0.0903135	0.763511	0.349758	0.247491	NA	-0.833359	0.00828418	-0.235723	0.443999	-0.274217	0.365328	0.360908	0.233476	NA	50S ribosomal protein L28 chloroplastic OS=Zea mays OX=4577 GN=100283221 PE=2 SV=1
Zm00001eb222860_T001	NA	1.49449	0.0301939	1.01199	0.139278	1.40737	0.0431351	0.684902	0.331754	↑12AF	-0.195264	0.761336	0.0837965	0.895512	-0.14176	0.822822	0.272031	0.664789	NA	0.326754	0.586678	0.20234	0.74657	0.282661	0.638788	-0.011541	0.984776	NA	NAD(P)H dehydrogenase (quinone) OS=Zea mays OX=4577 GN=100280914 PE=2 SV=1
Zm00001eb222960_T001	NA	-0.153423	0.82349	-0.274839	0.689761	0.666386	0.344679	-0.374807	0.597943	NA	-0.0540188	0.937893	-0.0628282	0.927825	1.5437	0.0416627	1.15982	0.122012	NA	0.489436	0.482708	1.37165	0.0573273	0.2734	0.693138	-0.598876	0.394163	NA	Calcium-transporting ATPase OS=Zea mays OX=4577 GN=ZEAMMB73_Zm00001d014166 PE=3 SV=1
Zm00001eb223090_T001	NA	0.466037	0.078806	0.356316	0.175421	0.243872	0.348657	0.0395868	0.878808	NA	0.00854918	0.973809	-0.225065	0.391312	0.220354	0.397858	0.035791	0.890679	NA	0.597302	0.0239912	0.0235845	0.929118	0.563668	0.0332691	-0.452085	0.0871061	NA	LRR receptor-like serine/threonine-protein kinase FLS2 OS=Zea mays OX=4577 GN=ZEAMMB73_Zm00001d014181 PE=4 SV=1
Zm00001eb223100_T001	NA	-0.0209226	0.898394	0.139618	0.395851	0.122263	0.456915	-0.0516761	0.752692	NA	-0.266354	0.109915	-0.156022	0.34426	-0.435644	0.0107524	-0.2588	0.120348	NA	0.114804	0.484219	-0.0885627	0.592078	0.00962163	0.953177	0.0348009	0.831839	NA	Procollagen-proline 4-dioxygenase OS=Zea mays OX=4577 GN=100193935 PE=2 SV=1
Zm00001eb223210_T001	NA	-0.640864	0.184067	-0.403563	0.396518	-0.0556106	0.90813	-0.777785	0.119843	NA	-0.120917	0.797596	0.0911766	0.846461	0.772738	0.108803	0.642217	0.180872	NA	-0.568202	0.233298	0.644246	0.178813	-0.309232	0.514588	-0.40052	0.400158	NA	NA
Zm00001eb223290_T001	NA	0.142059	0.53703	0.0642385	0.77969	-0.0247379	0.914171	0.515343	0.0291404	NA	0.507326	0.0318736	0.0617106	0.788575	0.126863	0.582437	0.0206416	0.928657	NA	0.206875	0.368911	0.00194424	0.993292	-0.0973937	0.671974	0.183727	0.425366	NA	AvrRpt-cleavage domain-containing protein OS=Zea mays OX=4577 GN=ZEAMMB73_Zm00001d014200 PE=4 SV=1
Zm00001eb223300_T001	NA	-0.35645	0.42248	-0.350576	0.428996	-0.336711	0.45608	-0.203226	0.652164	NA	0.184333	0.681016	0.0764583	0.865008	1.14102	0.0146898	0.833727	0.0710409	NA	0.195883	0.650806	0.0292406	0.947984	1.28412	0.00597692	0.4774	0.288693	NA	HB transcription factor (Fragment) OS=Zea mays OX=4577 GN=HB98 PE=2 SV=1
Zm00001eb223460_T001	NA	-0.631134	0.295151	-0.808479	0.182432	-0.556993	0.359523	-0.78515	0.203912	NA	1.54547	0.0194504	1.06964	0.102288	-0.256772	0.67499	0.523709	0.3871	NA	-0.276064	0.670129	0.744077	0.258121	-0.54891	0.374389	-0.142235	0.814871	NA	NA
Zm00001eb223490_T001	NA	1.41632	0.474867	-2.95567	0.110394	0	1	3.53913	0.0785469	NA	1.90068	0.281113	3.92216	0.0743272	0	1	2.16718	0.237375	NA	3.00216	0.115098	2.14435	0.220587	2.57922	0.169076	0	1	NA	Isoform of A0A1D6GR33, F-box/LRR-repeat protein 15 OS=Zea mays OX=4577 GN=ZEAMMB73_Zm00001d014232 PE=4 SV=1
Zm00001eb223530_T001	NA	-3.32921	0.0913208	-3.32921	0.0829119	3.01535	0.111774	3.36066	0.0863302	NA	-0.563315	0.770099	-0.553263	0.775482	-3.40236	0.108229	-1.28319	0.53156	NA	1.24451	0.519964	-0.434884	0.839037	1.6155	0.415704	-2.71996	0.154648	NA	Myosin-15 OS=Zea mays OX=4577 GN=ZEAMMB73_Zm00001d014239 PE=3 SV=1
Zm00001eb223700_T001	NA	-0.0193712	0.961962	-0.261862	0.520737	-0.428882	0.300928	-1.00831	0.0199313	NA	-0.467118	0.256298	-0.156505	0.700729	-0.216015	0.601411	-0.314535	0.449769	NA	-0.841013	0.0447085	0.0338193	0.934204	-0.168823	0.679463	-0.248245	0.54447	NA	NA
Zm00001eb223840_T001	NA	0.026846	0.881905	-0.00889264	0.960731	-0.209767	0.248952	-0.25809	0.157967	NA	-0.0813458	0.653121	-0.228034	0.211841	-0.108059	0.551776	-0.174278	0.339332	NA	0.398488	0.0315084	-0.192873	0.294043	0.0968251	0.592763	-0.0781347	0.666057	NA	Uncharacterized protein OS=Zea mays OX=4577 GN=100383390 PE=2 SV=1
Zm00001eb223950_T001	NA	-0.0858896	0.836365	-0.26498	0.525182	-0.291369	0.485032	0.0288022	0.944756	NA	0.967247	0.0265418	0.443729	0.294557	0.911164	0.0361461	0.692997	0.106293	NA	0.781263	0.068202	-0.260202	0.5414	0.387498	0.35995	0.647868	0.129898	NA	Protein phosphatase OS=Zea mays OX=4577 GN=100285253 PE=2 SV=1
Zm00001eb224010_T001	NA	-0.429307	0.199616	0.0506078	0.878005	0.308322	0.352514	-0.0913442	0.782448	NA	0.0353383	0.915057	0.205261	0.536364	-0.620799	0.0672754	-0.67817	0.0469663	NA	-1.0986	0.00196898	-0.419289	0.221829	-0.405779	0.226293	0.331208	0.319251	NA	Isoform of A0A1D6GRV4, Histidine kinase OS=Zea mays OX=4577 GN=ZEAMMB73_Zm00001d014297 PE=4 SV=1
Zm00001eb224070_T001	NA	0.160236	0.625007	-0.540864	0.106591	0.42438	0.202435	-0.523368	0.12378	NA	1.74812	7.92775e-06	1.24745	0.000769954	0.674569	0.048846	0.558396	0.101519	↑24AD	-0.142338	0.666752	0.110814	0.817948	-0.452996	0.184439	0.0181284	0.956759	NA	NA
Zm00001eb224110_T001	NA	0.147091	0.485245	0.223513	0.290226	-0.00178916	0.993211	0.309476	0.145835	NA	-0.296914	0.164445	0.147935	0.483713	-0.433962	0.0449407	-0.433266	0.0455072	NA	0.125871	0.549978	-0.17109	0.426626	-0.33061	0.12198	-0.11932	0.571406	NA	Putative E3 ubiquitin-protein ligase RHB1A OS=Zea mays OX=4577 GN=100194366 PE=2 SV=1
Zm00001eb224170_T001	NA	-0.0514063	0.808379	-0.299578	0.162523	0.108022	0.61081	-0.0440302	0.835636	NA	-0.124805	0.55684	-0.238681	0.264166	0.2635	0.218043	0.0582895	0.783679	NA	0.109935	0.603421	-0.0638395	0.765666	0.240707	0.259068	-0.734597	0.00120207	NA	Armadillo/beta-catenin-like repeat family protein OS=Zea mays OX=4577 GN=103626266 PE=2 SV=1
Zm00001eb224230_T001	NA	0.774	0.205003	1.41127	0.0257235	-0.0751053	0.900602	0.478714	0.428547	NA	-0.681466	0.26305	0.0846428	0.887902	-0.743911	0.223562	-0.547883	0.366661	NA	0.0518084	0.93114	0.148756	0.80441	-1.63229	0.0111419	-0.809454	0.18495	NA	NA
Zm00001eb224250_T001	NA	-0.335758	0.288669	0.161979	0.604501	0.254813	0.418129	0.210139	0.504441	NA	0.497565	0.12183	0.418097	0.192293	0.016311	0.958854	-0.5459	0.0937262	NA	0.382331	0.229763	-0.265797	0.423625	-0.74648	0.0235964	0.00107485	0.997276	NA	Chloride conductance regulatory protein ICln OS=Zea mays OX=4577 GN=ZEAMMB73_Zm00001d014327 PE=3 SV=1
Zm00001eb224290_T001	NA	-0.151508	0.444909	-0.223095	0.262476	-0.00821905	0.966815	-0.564402	0.00643944	NA	0.112365	0.571208	0.0769438	0.697982	-0.151572	0.446034	-0.251335	0.209556	NA	-0.240724	0.227767	-0.0305909	0.878285	-0.216829	0.27708	-0.285685	0.154345	NA	NA
Zm00001eb224300_T001	NA	0.222901	0.591649	0.435591	0.294057	0.369361	0.371175	-0.650959	0.127601	NA	-0.200839	0.627826	0.177149	0.667225	-0.793269	0.0589703	-0.971896	0.0231398	NA	0.252536	0.534575	-0.00474532	0.99082	-0.335505	0.41792	-0.0430899	0.916338	NA	NA
Zm00001eb224310_T001	NA	-0.0955171	0.762812	-0.231293	0.466044	0.0935553	0.767648	-0.674416	0.0405056	NA	-0.370976	0.243252	-0.297833	0.347318	-0.119174	0.706976	-0.325073	0.310149	NA	0.143373	0.649183	0.401033	0.217064	0.384635	0.225101	-0.235104	0.457995	NA	NA
Zm00001eb224320_T001	NA	-0.0723355	0.852297	-0.0855276	0.82551	-0.0372408	0.923632	-0.861819	0.0338606	NA	-0.309764	0.42491	-0.439347	0.260759	0.0338295	0.930586	-0.345784	0.379021	NA	-0.0783279	0.839735	0.181458	0.646212	-0.125252	0.74502	-0.844467	0.0348335	NA	Isoform of A0A1R3LY78, Uncharacterized protein OS=Zea mays OX=4577 GN=100276014 PE=2 SV=1
Zm00001eb224430_T001	NA	-0.0421568	0.896104	0.0869948	0.787622	0.211394	0.513709	0.171934	0.594962	NA	0.44812	0.170313	0.216762	0.503069	0.76886	0.0215574	0.49576	0.130424	NA	-0.936131	0.00591502	0.573313	0.0820391	-0.0356387	0.912077	-0.02393	0.940894	NA	Peroxidase OS=Zea mays OX=4577 GN=100216995 PE=2 SV=1
Zm00001eb224450_T001	NA	-0.443986	0.174566	-0.596165	0.0709633	0.105574	0.744395	-0.562274	0.0896885	NA	-0.0769456	0.813114	-0.411367	0.21209	-0.360272	0.272183	-0.648822	0.0527853	NA	-0.32061	0.32628	-0.459069	0.169824	-0.227422	0.486505	-0.438106	0.184491	NA	p-loop containing nucleoside triphosphate hydrolase superfamily protein OS=Zea mays OX=4577 GN=100502266 PE=4 SV=1
Zm00001eb224460_T001	NA	-0.0991464	0.832587	0.375258	0.419166	1.67101	0.00115602	1.81049	0.000498507	↑12FS	-1.28527	0.011177	-0.49979	0.294054	-1.4014	0.00652489	-0.259379	0.582005	↓24AF	-0.490692	0.293597	-1.1184	0.0361867	0.183039	0.69876	-0.0123657	0.979166	NA	NA
Zm00001eb224470_T001	NA	-0.108722	0.700654	0.196964	0.486118	-0.012293	0.965213	0.0936727	0.739824	NA	0.113798	0.690312	0.358976	0.212275	-0.482861	0.0953654	-0.679726	0.0213472	NA	-0.144194	0.610815	0.0470298	0.869776	-0.745497	0.011651	-0.216742	0.44475	NA	NA
Zm00001eb224490_T001	NA	-0.286263	0.252165	-0.335337	0.181095	-0.0828265	0.738487	-0.0959735	0.698943	NA	-0.082127	0.740589	-0.163922	0.509608	0.327606	0.191077	0.47136	0.0628522	NA	-0.619248	0.0160834	-0.0306031	0.901821	0.0539022	0.827929	0.0482209	0.845816	NA	NAD(P)H-quinone oxidoreductase subunit S chloroplastic OS=Zea mays OX=4577 GN=100276340 PE=2 SV=1
Zm00001eb224510_T001	NA	0.100582	0.859399	-0.0181145	0.974546	0.256649	0.649109	-0.156244	0.784953	NA	0.164882	0.775326	0.548128	0.341235	0.272273	0.62251	-0.445243	0.434214	NA	0.473513	0.374754	0.291159	0.600966	1.21237	0.0326395	-0.0688765	0.902582	NA	NA
Zm00001eb224520_T001	NA	0.281181	0.175358	0.0140771	0.945312	-0.0124216	0.95175	-0.203813	0.324042	NA	0.170522	0.40783	0.160337	0.436255	0.0844967	0.680811	0.287287	0.166364	NA	-0.0686428	0.737883	0.361621	0.084502	-0.0264364	0.897285	-0.119857	0.559202	NA	60S ribosomal protein L27 OS=Zea mays OX=4577 GN=ZEAMMB73_Zm00001d014355 PE=3 SV=1
Zm00001eb224570_T001	NA	0.159112	0.737383	0.543419	0.251166	0.644354	0.179761	-0.0783816	0.871473	NA	-0.4792	0.307261	0.244661	0.596555	0.454506	0.339911	0.455173	0.340893	NA	-0.893573	0.0645672	0.398544	0.415415	-0.362125	0.446589	0.366043	0.434839	NA	Isoform of A0A1D6GSP1, Hexosyltransferase OS=Zea mays OX=4577 GN=100216983 PE=2 SV=1
Zm00001eb224680_T001	NA	-1.22604	0.474765	-1.3587	0.427842	1.74007	0.25863	3.00675	0.0938511	NA	0.159742	0.926814	-0.582558	0.74227	-0.127835	0.940421	-2.34765	0.217256	NA	-0.0981421	0.987158	1.50108	0.405223	-3.58213	0.065171	1.55795	0.37125	NA	Isoform of A0A1D6GSR8, Auxin response factor OS=Zea mays OX=4577 GN=100502480 PE=3 SV=1
Zm00001eb224700_T001	NA	-0.418173	0.340538	-0.0148091	0.97267	0.291083	0.508072	0.193129	0.661343	NA	-0.289467	0.505891	-0.621465	0.160511	0.184598	0.672229	0.363643	0.406022	NA	-1.11364	0.0176826	0.118944	0.792765	0.11759	0.787661	0.487941	0.265553	NA	Small nuclear ribonucleoprotein family protein OS=Zea mays OX=4577 GN=103626283 PE=4 SV=2
Zm00001eb224710_T001	NA	0.250304	0.151114	0.098428	0.568383	0.0416243	0.808951	0.139691	0.418828	NA	0.0824939	0.633089	-0.130909	0.45027	-0.424207	0.0175068	-0.34952	0.0479978	NA	0.457395	0.0104081	-0.196513	0.263189	0.0735117	0.670044	0.335055	0.0568627	NA	Isoform of A0A1D6GSU3, Rab geranylgeranyl transferase like protein OS=Zea mays OX=4577 GN=100285137 PE=2 SV=1
Zm00001eb224730_T001	NA	0.036226	0.85195	-0.0331275	0.864405	-0.10744	0.579635	-0.0481654	0.803687	NA	-0.0145742	0.940423	0.0152936	0.937517	-0.342936	0.0835613	-0.120936	0.535077	NA	0.0501984	0.796806	0.0628011	0.753541	-0.28856	0.144312	0.517221	0.0104509	NA	RING/U-box superfamily protein OS=Zea mays OX=4577 GN=100304255 PE=2 SV=1
Zm00001eb224800_T001	NA	-0.10277	0.603469	-0.448246	0.0277798	-0.240719	0.227024	-0.914309	3.63331e-05	NA	-0.163693	0.413249	-0.53091	0.0108093	-0.301011	0.138025	-0.424055	0.0397435	NA	0.636298	0.00215851	0.0046647	0.981483	0.0237829	0.903831	-0.0511518	0.795138	NA	NAC domain-containing protein 21/22 OS=Zea mays OX=4577 GN=ZEAMMB73_Zm00001d014405 PE=4 SV=1
Zm00001eb224860_T001	NA	-0.36062	0.39588	0.129991	0.756944	-0.114186	0.786071	-0.447211	0.293483	NA	0.0198403	0.963368	0.0960263	0.824179	-0.191948	0.662887	0.314894	0.47172	NA	-0.931226	0.0380593	-0.392714	0.377873	-0.372932	0.391671	-0.22528	0.602549	NA	NA
Zm00001eb224890_T001	NA	2.24628	0.236577	-0.747247	0.674538	1.61712	0.383617	-1.74522	0.258596	NA	2.57958	0.162559	3.91898	0.0591882	-0.0133297	0.99915	0.0789642	0.961812	NA	-0.226053	0.898796	-3.33592	0.122597	-1.92574	0.241045	2.09463	0.277007	NA	NA
Zm00001eb224900_T001	NA	0.239631	0.0843887	0.0146723	0.914377	-0.0660491	0.628817	0.077497	0.570792	NA	-0.193839	0.160395	-0.0318703	0.815429	0.349418	0.0135781	0.337406	0.0169191	NA	-0.077245	0.572215	0.196667	0.156046	-0.215351	0.119735	-0.0744139	0.586123	NA	Isoform of A0A1D6GT29, Uncharacterized protein OS=Zea mays OX=4577 GN=100191555 PE=2 SV=1
Zm00001eb225020_T001	NA	-0.513259	0.761091	0.700388	0.672642	0.559883	0.735656	0.879586	0.597182	NA	1.97937	0.276044	-2.80551	0.159629	-1.29494	0.473845	-1.0957	0.545492	NA	2.38721	0.203695	2.39062	0.212888	1.77733	0.324047	0.468016	0.795702	NA	Isoform of B6TV49, Cyclin dependent kinase8 OS=Zea mays OX=4577 GN=100284562 PE=2 SV=1
Zm00001eb225090_T001	NA	-0.462232	0.488391	0.370998	0.555244	0.0538663	0.935413	0.0362462	0.957263	NA	0.217688	0.692852	0.183958	0.738901	0.512583	0.35479	0.70096	0.208222	NA	-0.400187	0.486189	0.158694	0.790875	0.525604	0.349914	-0.771086	0.187379	NA	Serine carboxypeptidase-like 19 OS=Zea mays OX=4577 GN=103626306 PE=3 SV=1
Zm00001eb225160_T001	NA	-0.121186	0.890616	0.577223	0.504412	1.02805	0.266547	-0.629983	0.528088	NA	-0.548303	0.526331	-1.7348	0.0637303	1.35162	0.131141	-0.615225	0.51671	NA	-1.57793	0.100758	0.184503	0.839459	0.774346	0.394129	-0.919227	0.349301	NA	Cytochrome P450 family 77 subfamily B polypeptide 1 OS=Zea mays OX=4577 GN=ZEAMMB73_Zm00001d014459 PE=3 SV=1
Zm00001eb225190_T001	NA	0.0630243	0.890644	-0.186622	0.684536	0.00206081	0.996455	-0.410239	0.38412	NA	-0.761875	0.118764	0.211944	0.651857	-0.928578	0.0569878	-1.10783	0.0261544	NA	-0.0306226	0.947826	0.314837	0.518591	-0.207128	0.6624	0.305761	0.514935	NA	Isoform of B6UE59, 40S ribosomal protein S14 OS=Zea mays OX=4577 GN=100286083 PE=3 SV=1
Zm00001eb225200_T001	NA	0.965977	0.174547	0.772462	0.273948	-0.240121	0.731171	-0.042268	0.951705	NA	0.401631	0.565409	0.139974	0.840739	0.104719	0.880861	-0.435871	0.535337	NA	0.541612	0.439148	0.524283	0.454619	-0.474728	0.497151	-1.90319	0.0114959	NA	Early nodulin-like protein 9 OS=Zea mays OX=4577 GN=100273206 PE=2 SV=1
Zm00001eb225240_T001	NA	0.407051	0.208679	-0.0528225	0.869693	1.00396	0.00340694	0.491141	0.139292	NA	-0.272795	0.393529	-0.267302	0.403557	0.149551	0.641729	0.217246	0.50021	NA	-0.285994	0.367272	-0.0835105	0.798265	0.135414	0.668087	-0.00621293	0.98431	NA	EamA-like transporter family OS=Zea mays OX=4577 GN=ZEAMMB73_Zm00001d014468 PE=3 SV=2
Zm00001eb225370_T001	NA	0.116156	0.847302	0.346276	0.564759	0.0672104	0.914206	0.344668	0.579506	NA	-0.32691	0.581831	0.337561	0.567507	-0.344558	0.567129	0.0339424	0.954732	NA	-0.335171	0.581372	1.07931	0.0843023	-0.99451	0.104773	-0.661786	0.272147	NA	GDSL esterase/lipase OS=Zea mays OX=4577 GN=100191307 PE=2 SV=1
Zm00001eb225380_T001	NA	-0.254578	0.432592	0.324567	0.317448	0.230464	0.476094	0.694049	0.0364835	NA	-0.102429	0.752283	7.58998e-05	0.999813	-0.246509	0.448792	0.0580321	0.857887	NA	-0.978821	0.00479433	0.12252	0.713469	-0.590777	0.0782496	0.703276	0.0360926	NA	Isoform of A0A1D6GTP1, 50S ribosomal protein L24 OS=Zea mays OX=4577 GN=100273201 PE=2 SV=1
Zm00001eb225440_T001	NA	1.08201	0.176958	0.450053	0.567691	-1.65214	0.0458839	0.0691119	0.929403	NA	0.741981	0.361913	0.158204	0.845501	-0.0378661	0.963525	1.11924	0.178158	NA	1.73777	0.0394317	0.608699	0.462836	0.934869	0.258302	0.00491972	0.995249	NA	Wound-responsive family protein OS=Zea mays OX=4577 GN=100276384 PE=4 SV=1
Zm00001eb225450_T001	NA	0.905763	0.216291	0.51506	0.479515	0.0477417	0.946977	0.317791	0.657666	NA	-0.0805198	0.921145	0.270861	0.738061	-1.44712	0.0934982	-0.0184374	0.980876	NA	1.54188	0.0702538	-0.559303	0.592988	0.736153	0.350038	0.620747	0.431873	NA	NA
Zm00001eb225460_T001	NA	-0.158923	0.913525	-0.0756778	0.958313	-2.19305	0.140734	2.1043	0.132382	NA	4.26076	0.192989	0	1	-3.22924	0.356149	0.955909	0.674292	NA	4.579	0.122653	0	1	0.35691	0.877807	-0.0596077	0.981059	NA	NA
Zm00001eb225500_T002	NA	-0.0923392	0.790741	0.264114	0.446697	0.137926	0.691881	0.479751	0.172004	NA	0.653614	0.0844352	0.824571	0.030923	-0.310946	0.384821	-0.527087	0.14788	NA	0.224414	0.521242	-0.711993	0.0648052	-0.685211	0.0630066	0.20916	0.555043	NA	Oral cancer overexpressed protein 1 OS=Zea mays OX=4577 GN=100217108 PE=2 SV=1
Zm00001eb225510_T001	NA	0	1	0	1	2.56419	0.226301	-1.78764	0.293063	NA	0	1	4.50981	0.0561584	-3.74492	0.0969595	-0.744924	0.718043	NA	-2.4473	0.182957	2.35437	0.265028	1.94313	0.283166	3.68308	0.0913979	NA	Stearoyl-acyl-carrier-protein desaturase7 OS=Zea mays OX=4577 GN=100284776 PE=3 SV=1
Zm00001eb225660_T001	NA	-0.822953	0.148247	-1.18601	0.0412554	-0.137034	0.805525	-1.06366	0.0670182	NA	-0.0522838	0.926591	-0.565492	0.327969	-0.369062	0.510243	-0.380564	0.498183	NA	-1.33047	0.0335558	0.219537	0.714831	-0.36858	0.52981	-0.842895	0.162915	NA	Protein kinase domain-containing protein OS=Zea mays OX=4577 GN=ZEAMMB73_Zm00001d014517 PE=4 SV=1
Zm00001eb225670_T001	NA	-0.283831	0.453803	-0.346457	0.361399	-0.0243274	0.948648	-0.780936	0.0453987	NA	-0.183794	0.62663	-0.029938	0.936726	-0.0626243	0.868003	0.110685	0.769048	NA	-1.29177	0.00161738	0.344238	0.367131	-0.720112	0.0631273	-0.336705	0.374892	NA	Mediator of RNA polymerase II transcription subunit 8 OS=Zea mays OX=4577 GN=100276361 PE=2 SV=1
Zm00001eb225700_T001	NA	-0.170725	0.386968	-0.0138514	0.943781	-0.149199	0.449076	0.146165	0.458261	NA	0.119616	0.544224	0.176767	0.371424	-0.0426215	0.828546	-0.139376	0.480159	NA	-0.148811	0.451037	0.232414	0.2434	-0.405105	0.0446661	0.369508	0.0657307	NA	Translation machinery associated TMA7 OS=Zea mays OX=4577 GN=ZEAMMB73_Zm00001d014519 PE=2 SV=1
Zm00001eb225770_T001	NA	-0.330908	0.120889	-0.0653443	0.755709	-0.230635	0.276244	0.188057	0.373081	NA	0.740864	0.00104311	0.352056	0.101884	-0.0220433	0.917198	0.080247	0.705375	NA	0.455364	0.0352402	0.105572	0.622854	0.00568522	0.978511	-0.0666361	0.752428	NA	Glycosyltransferases OS=Zea mays OX=4577 GN=606446 PE=3 SV=1
Zm00001eb225820_T001	NA	0.611282	0.119135	0.270951	0.48344	0.186533	0.628825	1.49829	0.000415583	NA	0.715237	0.0693597	-0.0632896	0.869226	0.667699	0.0892818	0.633225	0.106381	NA	1.29316	0.00180752	0.31234	0.419623	0.588741	0.131763	-0.471083	0.225452	NA	Phenolic glucoside malonyltransferase 1 OS=Zea mays OX=4577 GN=ZEAMMB73_Zm00001d014530 PE=3 SV=1
Zm00001eb225830_T001	NA	-0.42839	0.259864	-0.447962	0.238955	-0.26161	0.489432	-0.504713	0.187137	NA	1.34448	0.00107068	0.224148	0.556212	0.459482	0.231781	0.541815	0.160333	NA	1.18337	0.0033645	0.592923	0.126876	0.321849	0.39727	-0.501808	0.1919	NA	Protein IRX15-LIKE OS=Zea mays OX=4577 GN=100273350 PE=4 SV=1
Zm00001eb225850_T001	NA	-1.05167	0.161183	-0.881701	0.232534	0.431863	0.557308	0.153775	0.835518	NA	-0.484302	0.528282	-0.0870343	0.908512	-1.01251	0.207004	-0.618784	0.431035	NA	-1.7393	0.0342981	-0.288226	0.712948	0.00756194	0.992476	0.74296	0.346139	NA	NA
Zm00001eb225910_T001	NA	0.649061	0.0671791	0.814144	0.0228666	0.544584	0.116772	0.0861185	0.802184	NA	-0.59487	0.0922697	-0.227197	0.511862	-0.550162	0.124064	-0.358696	0.311267	NA	0.0257236	0.940755	0.397836	0.265786	-0.207683	0.547857	-0.277562	0.423397	NA	NA
Zm00001eb225920_T001	NA	-0.278404	0.446983	-0.182627	0.615927	-0.0738699	0.839102	-0.247893	0.49862	NA	0.498042	0.183076	0.342885	0.357847	0.0983516	0.788806	-0.569436	0.132194	NA	-0.583912	0.117889	0.310574	0.420164	-0.547254	0.144564	-0.0913723	0.803536	NA	O-fucosyltransferase family protein OS=Zea mays OX=4577 GN=100286190 PE=2 SV=1
Zm00001eb225970_T001	NA	1.32542	0.508054	-0.0657291	0.99097	2.65271	0.216901	-1.7888	0.28022	NA	1.90131	0.290927	0	1	1.99195	0.268823	0	1	NA	0.712185	0.721418	-2.58909	0.228978	-0.111277	0.984113	-1.92648	0.268853	NA	Tyrosine-sulfated glycopeptide receptor 1 OS=Zea mays OX=4577 GN=ZEAMMB73_Zm00001d014555 PE=3 SV=1
Zm00001eb226020_T001	NA	-0.185914	0.393632	-0.263371	0.228923	-0.356432	0.105984	-0.888976	0.000179475	NA	0.204614	0.348496	0.114568	0.598309	0.614658	0.00685223	0.966198	5.9709e-05	NA	-0.726268	0.00167585	0.349757	0.11333	-0.219454	0.315039	-0.697324	0.00243439	NA	Polcalcin Jun o 2 OS=Zea mays OX=4577 GN=ZEAMMB73_Zm00001d014559 PE=4 SV=1
Zm00001eb226030_T001	NA	-0.366661	0.14307	-0.194127	0.433627	-0.0991769	0.688489	-0.424083	0.0919946	NA	-0.190099	0.443325	-0.131559	0.595047	0.254192	0.306951	0.395362	0.115335	NA	-0.61014	0.0173227	0.503708	0.0470594	-0.258	0.299785	-0.264358	0.28821	NA	IAA-amino acid hydrolase ILR1-like 6 OS=Zea mays OX=4577 GN=100191730 PE=3 SV=1
Zm00001eb226060_T002	NA	-1.04868	0.0622294	-1.17109	0.0384581	0.0112704	0.98347	-1.92249	0.00186045	↓12DS	0.286002	0.603083	0.146985	0.789678	0.180369	0.741339	0.261991	0.632307	NA	-1.37722	0.020601	-0.0583769	0.9208	-1.09562	0.0656939	-1.63423	0.00891124	↓48AS	Oxygen-evolving enhancer protein 1-1 chloroplastic OS=Zea mays OX=4577 GN=ZEAMMB73_Zm00001d014564 PE=3 SV=1
Zm00001eb226070_T001	NA	-0.368937	0.109403	-0.111072	0.624099	-0.0951307	0.674898	-0.576681	0.0145346	NA	0.0266744	0.90626	0.0021113	0.992566	0.065163	0.773582	0.0878088	0.698523	NA	-0.55691	0.018141	0.191417	0.407129	-0.129559	0.568547	-0.431144	0.0632338	NA	Ethylene-responsive transcription factor 3 OS=Zea mays OX=4577 GN=100280796 PE=2 SV=1
Zm00001eb226080_T001	NA	0.039337	0.933579	0.498703	0.289437	0.139905	0.7705	-1.30731	0.0135773	NA	0.0150261	0.975272	-0.0489079	0.920285	0.181492	0.704136	-0.636702	0.199841	NA	-1.2494	0.013431	-0.0247178	0.960056	-0.531961	0.269264	-1.38434	0.00738437	↓48AS	Isoform of A0A1D6NDI4, ABC transporter G family member 29 OS=Zea mays OX=4577 GN=ZEAMMB73_Zm00001d043598 PE=4 SV=1
Zm00001eb226110_T001	NA	-0.0767611	0.736233	-0.125492	0.582109	-0.0230317	0.919311	-0.125765	0.581119	NA	-0.261643	0.254845	-0.110439	0.628455	-0.576323	0.0149752	-0.441645	0.0584727	NA	-0.170733	0.456843	0.13081	0.573788	-0.0979578	0.668699	0.347244	0.133409	NA	Isoform of A0A1D6GU80, DNA repair protein REV1 OS=Zea mays OX=4577 GN=103626355 PE=3 SV=1
Zm00001eb226120_T001	NA	-0.281027	0.239126	0.167796	0.478044	-0.251607	0.289196	-0.148939	0.52871	NA	-0.269124	0.268406	-0.555912	0.0263281	-0.42424	0.0858521	-0.0491492	0.838865	NA	-0.274935	0.25554	-0.270058	0.283154	-0.179303	0.460938	0.538334	0.0295943	NA	Putative cadmium/zinc-transporting ATPase HMA1 chloroplastic OS=Zea mays OX=4577 GN=100273554 PE=3 SV=1
Zm00001eb226170_T001	NA	-0.399158	0.176633	-0.221179	0.449239	-0.275624	0.346728	-0.412004	0.163154	NA	-0.216973	0.465293	0.0693006	0.814684	-0.616895	0.0428843	-0.585553	0.054449	NA	-1.05039	0.0011052	-0.505436	0.110546	-0.155455	0.602253	-0.0470694	0.874232	NA	NA
Zm00001eb226180_T001	NA	-0.561198	0.0771455	-0.518369	0.101204	0.0844202	0.785886	-0.365332	0.244881	NA	-0.37696	0.235081	-0.286811	0.364445	-0.760985	0.0197214	-0.720122	0.0269691	NA	-0.87641	0.00801376	-0.0636069	0.842352	-0.218713	0.488559	0.0763648	0.807971	NA	NA
Zm00001eb226190_T001	NA	-0.440571	0.15877	-0.444398	0.155006	0.0199536	0.948429	-0.830536	0.0103384	NA	-0.403263	0.199582	-0.204384	0.511952	-0.379747	0.226719	-0.311772	0.319704	NA	-0.503797	0.112267	0.15808	0.617238	-0.127013	0.683424	-0.0346913	0.911185	NA	NA
Zm00001eb226230_T001	NA	0.129079	0.581198	0.0475667	0.838611	-0.0681989	0.77033	1.484	1.23257e-07	NA	0.0845298	0.717257	0.0745942	0.749322	-0.0475215	0.838553	0.0269122	0.908145	NA	-0.0459009	0.843865	0.0942796	0.688519	-0.246409	0.293774	-0.0297279	0.898474	NA	Isoform of A0A1D6GUE1, Cytoplasmic 60S subunit biogenesis factor REI1 homolog 1 OS=Zea mays OX=4577 GN=100284880 PE=2 SV=1
Zm00001eb226290_T001	NA	0.61719	0.330672	0.280753	0.657046	-0.166564	0.792549	0.584308	0.354053	NA	0.0501541	0.94269	0.177148	0.799177	0.0669535	0.924411	0.503298	0.47143	NA	-0.450294	0.497679	-1.13105	0.132116	-0.248201	0.716918	-1.83972	0.0195799	NA	Pentatricopeptide repeat-containing protein OS=Zea mays OX=4577 GN=ZEAMMB73_Zm00001d014598 PE=4 SV=1
Zm00001eb226320_T001	NA	-0.0350914	0.854568	0.099415	0.603968	-0.145371	0.44896	0.180233	0.348676	NA	-0.0368599	0.847156	-0.0319613	0.867267	0.00480349	0.979953	0.0639473	0.738169	NA	-0.768179	0.000224453	-0.221265	0.252629	-0.19967	0.299483	0.318522	0.101096	NA	NA
Zm00001eb226370_T001	NA	-0.394848	0.272618	-0.664434	0.0691317	0.0697077	0.845255	-1.38591	0.000441399	NA	-0.535124	0.138758	-0.747256	0.0416909	-0.0666835	0.851387	-1.16536	0.00231012	NA	-1.98648	2.65291e-06	-0.327109	0.362606	0.581825	0.108539	-0.792471	0.0317862	NA	Peroxidase OS=Zea mays OX=4577 GN=ZEAMMB73_Zm00001d014606 PE=3 SV=1
Zm00001eb226380_T001	NA	0.0736909	0.909919	0.367943	0.573104	-0.557794	0.397905	-0.500986	0.447019	NA	-0.694543	0.299644	-0.015474	0.981273	-0.70029	0.302657	-1.08854	0.117895	NA	-1.3663	0.0469038	0.260545	0.692313	-1.3199	0.0536685	-1.09775	0.10385	NA	Peroxidase OS=Zea mays OX=4577 GN=ZEAMMB73_Zm00001d014608 PE=2 SV=1
Zm00001eb226470_T001	NA	0.0192703	0.971173	0.0656027	0.9021	-0.0109286	0.983647	0.228794	0.668382	NA	0.703071	0.194445	-0.0225761	0.96624	1.10139	0.0468284	1.61005	0.005165	↑24FS	0.134868	0.80043	-0.676571	0.211664	0.809538	0.1372	1.36787	0.0153703	NA	Xyloglucan endotransglucosylase/hydrolase OS=Zea mays OX=4577 GN=ZEAMMB73_Zm00001d014614 PE=3 SV=1
Zm00001eb226490_T001	NA	0.093855	0.957766	0.0199628	0.991535	-1.33337	0.480428	0.592948	0.740441	NA	-1.04904	0.592752	1.62573	0.387288	-1.02861	0.560717	-3.42092	0.0955537	NA	-3.16018	0.108634	1.82659	0.326393	-2.96625	0.12483	-3.71454	0.0684594	NA	Xyloglucan endotransglucosylase/hydrolase OS=Zea mays OX=4577 GN=100191584 PE=2 SV=1
Zm00001eb226550_T001	NA	-0.192298	0.607929	-0.351152	0.351023	-0.338079	0.368988	-0.483906	0.201472	NA	-0.0261664	0.944362	0.085288	0.82011	0.74446	0.053985	1.0028	0.0110238	NA	-0.415721	0.270981	0.071092	0.849711	-0.110933	0.767117	-0.597736	0.117302	NA	Cell Division Protein AAA ATPase family OS=Zea mays OX=4577 GN=100283346 PE=2 SV=1
Zm00001eb226650_T001	NA	-0.206425	0.397872	-0.00664404	0.978148	-0.168941	0.489715	-0.00389121	0.987265	NA	0.312395	0.208796	0.20712	0.402845	0.308074	0.21739	0.234138	0.347804	NA	-0.0542083	0.828714	0.625188	0.0192408	-0.219625	0.381794	0.101857	0.682495	NA	Protein ENHANCED DISEASE RESISTANCE 2 OS=Zea mays OX=4577 GN=ZEAMMB73_Zm00001d014641 PE=4 SV=1
Zm00001eb226660_T001	NA	0.0428245	0.889618	-0.10659	0.729926	-0.0216943	0.944068	-0.28184	0.365554	NA	-0.194056	0.532547	-0.27426	0.379396	0.210556	0.499622	0.0832607	0.789391	NA	-0.367448	0.239888	0.312074	0.319577	-0.661441	0.0374655	-0.821961	0.0109048	NA	Exocyst subunit Exo70 family protein OS=Zea mays OX=4577 GN=ZEAMMB73_Zm00001d014642 PE=3 SV=1
Zm00001eb226670_T001	NA	-0.305683	0.592809	0.676682	0.231657	0.496539	0.382393	0.823254	0.150776	NA	-1.31035	0.0543184	-0.422292	0.505374	-1.57916	0.0127552	-1.20308	0.0510155	NA	0.0544463	0.927686	-0.784964	0.262756	0.606357	0.332771	0.735522	0.238525	NA	NA
Zm00001eb226690_T001	NA	-2.48332	0.203509	1.84752	0.309272	-3.41185	0.0944074	-3.41185	0.102456	NA	2.5747	0.162883	-1.51971	0.44355	1.17884	0.514621	-0.316996	0.868306	NA	3.50129	0.0625578	1.01505	0.608205	1.82489	0.34644	0.755409	0.701033	NA	Disease resistance protein RPM1 OS=Zea mays OX=4577 GN=ZEAMMB73_Zm00001d014649 PE=3 SV=1
Zm00001eb226720_T001	NA	-0.211514	0.259681	-0.0580434	0.755114	-0.0172764	0.925932	-0.157857	0.398157	NA	0.0154531	0.934072	-0.0231931	0.901265	-0.299366	0.113424	-0.406811	0.0338049	NA	0.236974	0.20693	-0.18272	0.337334	-0.260612	0.167686	-0.0203748	0.913019	NA	Disease resistance protein RPM1 OS=Zea mays OX=4577 GN=100217120 PE=3 SV=1
Zm00001eb226740_T001	NA	0.109838	0.686634	0.24126	0.376233	-0.097887	0.718877	0.466745	0.0905563	NA	0.258898	0.350709	0.0807913	0.770611	0.00513453	0.985224	0.0866066	0.755152	NA	-0.207909	0.453982	0.0193685	0.94686	-0.0627643	0.822165	0.364443	0.193466	NA	Isoform of A0A1D6GUV7, GATA transcription factor 24 (Fragment) OS=Zea mays OX=4577 GN=ZIM36 PE=2 SV=1
Zm00001eb226770_T001	NA	-0.190592	0.493997	-0.0897707	0.746252	-0.165584	0.553272	0.366277	0.19207	NA	0.28814	0.311237	0.412054	0.150083	-0.182203	0.520255	-0.325441	0.255539	NA	-0.198992	0.478724	-0.135068	0.640964	-0.502919	0.0791668	0.193237	0.489547	NA	Mitogen-activated protein kinase OS=Zea mays OX=4577 GN=100283121 PE=2 SV=1
Zm00001eb226780_T001	NA	-0.140696	0.65376	0.204904	0.51341	-0.182783	0.559111	0.0595457	0.848727	NA	0.233343	0.465002	0.263529	0.409977	0.2087	0.514962	0.60179	0.0649523	NA	-1.39466	9.97497e-05	-0.115692	0.724874	-0.168928	0.600453	0.400596	0.214898	NA	Macrophage migration inhibitory factor OS=Zea mays OX=4577 GN=100284546 PE=2 SV=1
Zm00001eb226800_T001	NA	0.0462319	0.871914	0.115821	0.685972	0.239664	0.405012	0.0891072	0.756414	NA	-0.0654561	0.818882	0.0307676	0.914259	-0.0157123	0.956189	-0.00874356	0.975644	NA	-0.514223	0.0770464	0.0703034	0.808209	-0.561516	0.0540683	-0.606921	0.0381616	NA	Pentatricopeptide repeat-containing protein mitochondrial OS=Zea mays OX=4577 GN=ZEAMMB73_Zm00001d014663 PE=4 SV=1
Zm00001eb226810_T001	NA	0.458268	0.201831	1.13562	0.00271087	0.210964	0.553227	0.762853	0.0371046	NA	-0.187246	0.597818	-0.0290187	0.934709	-0.113945	0.748015	-0.146558	0.679681	NA	0.0905558	0.798103	0.249469	0.483127	-0.394042	0.269694	-0.389306	0.275394	NA	NA
Zm00001eb226830_T001	NA	0.0188112	0.953829	0.142339	0.661468	-0.112214	0.729709	0.0433773	0.893684	NA	0.271533	0.412026	-0.13209	0.689912	0.359568	0.280588	0.503335	0.133701	NA	0.452593	0.168325	-0.216634	0.510897	-0.118868	0.715639	-0.459992	0.164329	NA	Pentatricopeptide repeat-containing protein OS=Zea mays OX=4577 GN=100272702 PE=2 SV=1
Zm00001eb226840_T001	NA	-0.143873	0.641491	-0.0364747	0.905853	0.123894	0.688167	-0.0693667	0.822216	NA	0.06831	0.825068	-0.11348	0.713831	0.787743	0.0145505	0.483615	0.124828	NA	0.208651	0.499314	-0.0879421	0.777221	0.379424	0.224204	-0.184663	0.551883	NA	DUF4228 domain protein OS=Zea mays OX=4577 GN=100275318 PE=2 SV=1
Zm00001eb226870_T001	NA	-0.159423	0.750538	-0.542514	0.285715	0.84791	0.103316	0.384561	0.460233	NA	-0.164804	0.733592	-0.11201	0.817085	-0.0881929	0.857152	0.338684	0.489125	NA	-0.557281	0.258399	0.802271	0.109078	-0.760874	0.119418	-0.53801	0.26543	NA	Isoform of A0A1D6GUZ6, Cadmium/zinc-transporting ATPase HMA2 OS=Zea mays OX=4577 GN=ZEAMMB73_Zm00001d014669 PE=3 SV=1
Zm00001eb226890_T001	NA	1.11345	0.0434926	0.190058	0.724721	0.00947389	0.985623	-0.0774787	0.883308	NA	0.897129	0.0904099	-0.239753	0.645964	1.16	0.0328173	0.280071	0.596499	NA	0.461827	0.373183	-0.17449	0.741914	1.16102	0.0334906	0.56096	0.292624	NA	NA
Zm00001eb227000_T001	NA	-0.110329	0.799993	0.09904	0.819452	-0.145038	0.738448	-1.3121	0.00511961	NA	0.142417	0.746993	-0.26953	0.545364	0.593836	0.187494	0.273833	0.542644	NA	-0.264507	0.545194	-0.121621	0.785378	-0.49775	0.259105	-1.00232	0.0280716	NA	Sodium transporter HKT1 OS=Zea mays OX=4577 GN=103626405 PE=3 SV=1
Zm00001eb227080_T001	NA	0.114554	0.491125	0.0900703	0.58756	-0.115029	0.48892	-0.314139	0.0639101	NA	0.08751	0.599189	0.191655	0.252588	0.239877	0.154813	0.0165967	0.92087	NA	-0.237145	0.158036	0.160796	0.342092	-0.249361	0.137703	-0.114165	0.491985	NA	Rhomboid-like protein 14 mitochondrial OS=Zea mays OX=4577 GN=103626412 PE=3 SV=1
Zm00001eb227090_T001	NA	-0.353567	0.150858	-0.00321358	0.989399	0.153582	0.528291	0.112692	0.643751	NA	-0.128567	0.605012	0.089407	0.718342	-0.255578	0.302198	-0.609077	0.017847	NA	0.460579	0.0605255	-0.238357	0.340228	0.584596	0.0196734	-0.10299	0.67296	NA	L-arabinokinase OS=Zea mays OX=4577 GN=103626414 PE=4 SV=1
Zm00001eb227100_T001	NA	0.362487	0.493808	-0.770161	0.162832	1.00374	0.0704237	1.45947	0.00986235	NA	0.192449	0.708272	-0.374329	0.473163	0.673757	0.196023	0.153697	0.767987	NA	0.163387	0.750327	0.103173	0.844879	0.652345	0.206482	0.173301	0.736127	NA	Isoform of A0A1D6GVG1, Auxin response factor OS=Zea mays OX=4577 GN=103626415 PE=3 SV=1
Zm00001eb227130_T001	NA	-0.156719	0.268863	-0.0178009	0.899286	-0.0929431	0.509889	0.167539	0.237397	NA	-0.269587	0.0610542	-0.132814	0.348579	-0.150151	0.290284	-0.122401	0.387807	NA	-0.254941	0.0756225	0.0969225	0.495478	-0.284719	0.0481831	0.196631	0.16693	NA	AIG2-like protein OS=Zea mays OX=4577 GN=100282242 PE=2 SV=1
Zm00001eb227220_T001	NA	0.438931	0.399387	0.605645	0.245338	-0.346905	0.49965	-0.212912	0.67799	NA	-0.531301	0.302567	0.102641	0.839908	-0.968136	0.0674829	-0.746421	0.153984	NA	-0.354358	0.505743	0.686269	0.204534	-1.43616	0.0115689	0.343733	0.508296	NA	Isoform of A0A1D6GVK7, Transcription factor OS=Zea mays OX=4577 GN=ZEAMMB73_Zm00001d014703 PE=4 SV=1
Zm00001eb227240_T001	NA	0.0942083	0.709596	0.0759169	0.763636	-0.212125	0.403175	-0.0435777	0.863073	NA	-0.413807	0.10474	-0.230086	0.361244	0.153039	0.542541	-0.14387	0.568857	NA	-0.142762	0.569527	-0.051829	0.839834	-0.392327	0.122818	0.179115	0.47376	NA	Nucleic acid binding protein OS=Zea mays OX=4577 GN=100281505 PE=2 SV=1
Zm00001eb227310_T001	NA	-0.252408	0.157101	-0.163978	0.354628	-0.0970598	0.582542	-0.127034	0.472489	NA	-0.0222838	0.899439	0.00240252	0.989129	0.0918462	0.603015	0.475027	0.00967275	NA	-0.0895927	0.611873	0.151365	0.393411	-0.15063	0.394879	-0.265192	0.137673	NA	Delta-aminolevulinic acid dehydratase OS=Zea mays OX=4577 GN=ZEAMMB73_Zm00001d014715 PE=3 SV=1
Zm00001eb227350_T001	NA	0.437612	0.427211	0.325263	0.553917	0.20322	0.709987	0.0750048	0.890973	NA	-0.788735	0.177111	0.313325	0.577967	-1.61346	0.00735736	-1.26476	0.0309942	↓24FS	-0.451629	0.421108	-0.263864	0.647928	-0.266027	0.634148	0.397659	0.472898	NA	Isoform of A0A1D6GVN5, Putative pentatricopeptide repeat-containing protein OS=Zea mays OX=4577 GN=100283224 PE=2 SV=1
Zm00001eb227360_T001	NA	0.27038	0.553247	0.442258	0.332494	-0.44051	0.330212	-0.951357	0.0415047	NA	-0.189688	0.686206	-0.194626	0.679203	0.068464	0.884525	0.267239	0.570857	NA	0.212063	0.650751	0.37224	0.440053	0.0780331	0.867677	0.40268	0.389211	NA	Isoform of A0A1D6GVN5, Putative pentatricopeptide repeat-containing protein OS=Zea mays OX=4577 GN=100283224 PE=4 SV=1
Zm00001eb227390_T001	NA	0.0364384	0.942684	0.363722	0.470665	-0.0571577	0.910904	-0.265352	0.607078	NA	0.126378	0.805664	0.5395	0.294443	-0.195106	0.703209	-0.0984203	0.847649	NA	-0.407201	0.441323	0.194982	0.71774	-0.592971	0.264868	0.539639	0.295168	NA	Isoform of A0A1D6GVS0, Uncharacterized protein OS=Zea mays OX=4577 GN=103626423 PE=4 SV=1
Zm00001eb227470_T001	NA	-0.216172	0.298704	-0.415578	0.0495391	-0.385553	0.0675718	-0.768548	0.000558519	NA	0.115043	0.578575	0.0910397	0.660032	0.346423	0.099312	0.573176	0.00794465	NA	-0.728926	0.000987637	0.362291	0.0854304	-0.183982	0.375706	-0.118854	0.566069	NA	NA
Zm00001eb227480_T001	NA	-0.2683	0.597186	-0.10022	0.841846	-0.644524	0.219342	0.665074	0.191525	NA	0.401251	0.439433	0.959679	0.0671623	0.309325	0.552413	0.122398	0.81533	NA	0.594405	0.249655	0.520224	0.337697	-0.0951374	0.852752	0.167939	0.741736	NA	Arogenate dehydrogenase 1 chloroplastic OS=Zea mays OX=4577 GN=100281038 PE=2 SV=1
Zm00001eb227560_T001	NA	0.14934	0.705067	0.574364	0.148819	0.10637	0.786079	-0.109814	0.780044	NA	0.16469	0.672294	0.299041	0.443616	0.199678	0.607962	0.330447	0.397374	NA	-0.211787	0.602357	1.06472	0.0119953	-0.430008	0.281058	0.477858	0.227702	NA	Arogenate dehydrogenase 1 chloroplastic OS=Zea mays OX=4577 GN=ZEAMMB73_Zm00001d014737 PE=2 SV=1
Zm00001eb227610_T001	NA	-0.260712	0.505365	-0.209582	0.591128	-0.430477	0.276887	-0.0294034	0.940119	NA	0.134999	0.731407	0.434702	0.271712	-0.89133	0.0273527	-0.793474	0.0481289	NA	-1.20641	0.0051213	0.503669	0.224613	-1.25274	0.00325336	0.265496	0.498627	↓48AF	Uncharacterized protein family (UPF0114) OS=Zea mays OX=4577 GN=ZEAMMB73_Zm00001d014744 PE=2 SV=1
Zm00001eb227630_T001	NA	-0.586131	0.140511	-0.35475	0.36672	-1.01928	0.0140898	-1.26243	0.00305483	↓12FS	0.163078	0.685947	0.222454	0.581677	-0.092787	0.818855	-0.00800138	0.984239	NA	-0.225841	0.589159	0.564596	0.196213	-1.0405	0.0195067	0.19743	0.633766	NA	NA
Zm00001eb227660_T001	NA	0.150384	0.643292	0.264511	0.415025	0.206677	0.522894	-0.872661	0.0110691	NA	-0.0737639	0.82425	-0.0286515	0.931316	-0.292181	0.374516	-0.931997	0.00767505	NA	0.378852	0.241228	0.323127	0.329233	0.111832	0.729054	-0.182958	0.573026	NA	60S ribosomal protein L30-2 OS=Zea mays OX=4577 GN=100502201 PE=2 SV=1
Zm00001eb227670_T001	NA	-0.235347	0.605181	-0.333659	0.46412	0.304146	0.502883	0.0606755	0.893763	NA	0.42705	0.396272	0.997852	0.049359	-0.903634	0.0633574	-0.760351	0.11606	NA	-0.576606	0.226276	-0.540975	0.27927	-0.706345	0.145024	0.511843	0.274035	NA	Isoform of A0A1D6GW32, Tetratricopeptide repeat (TPR)-like superfamily protein OS=Zea mays OX=4577 GN=103626439 PE=4 SV=1
Zm00001eb227680_T001	NA	-0.395547	0.374583	-0.409222	0.357677	0.0872032	0.842661	-0.318614	0.471682	NA	-0.82919	0.0904985	0.641007	0.171467	-1.18624	0.0158334	-1.31054	0.0088876	↓24FS	-0.322328	0.48758	-0.46695	0.349605	-0.561987	0.224556	-0.0910593	0.841049	NA	NA
Zm00001eb227690_T001	NA	-0.445483	0.044211	-0.445551	0.0441235	0.104938	0.627546	-0.69288	0.00249477	NA	-0.14562	0.504568	-0.0623405	0.774649	0.181665	0.407137	0.231248	0.292816	NA	-0.36567	0.0983454	0.28884	0.191688	0.0346842	0.873231	-0.520924	0.020744	NA	NA
Zm00001eb227720_T001	NA	-0.322651	0.408947	-0.55588	0.159038	-0.00932866	0.980863	-0.0569343	0.883665	NA	0.352639	0.367965	-0.312018	0.425605	0.904063	0.0259167	0.667386	0.0946921	NA	0.0264344	0.945939	0.135229	0.731119	0.540184	0.172057	-0.538873	0.174203	NA	F-box/kelch-repeat protein SKIP25 OS=Zea mays OX=4577 GN=ZEAMMB73_Zm00001d014755 PE=4 SV=1
Zm00001eb227770_T001	NA	0.36532	0.126275	0.0513962	0.827412	0.478912	0.0479513	0.541488	0.0263346	NA	0.0561581	0.811645	-0.151234	0.522611	-0.203956	0.388546	-0.0143664	0.951336	NA	0.115707	0.622649	0.0886816	0.709405	-0.155555	0.508416	0.0156108	0.946917	NA	KRR1 family protein OS=Zea mays OX=4577 GN=103626442 PE=3 SV=1
Zm00001eb227780_T002	NA	-0.619849	0.236233	-0.989702	0.0640128	0.0923927	0.859434	0.397477	0.446318	NA	0.123341	0.820686	0.627669	0.246949	-0.556554	0.306355	-1.37082	0.0201078	NA	0.219016	0.674204	-0.374766	0.532203	0.54696	0.323832	0.933427	0.0924304	NA	Isoform of A0A1D6GW57, Lysophospholipid acyltransferase LPEAT2 OS=Zea mays OX=4577 GN=100191712 PE=2 SV=1
Zm00001eb227790_T001	NA	0.247986	0.145799	0.197381	0.244619	0.155527	0.357584	0.132627	0.432354	NA	-0.0789882	0.638696	-0.0847868	0.614451	-0.0894244	0.5955	0.0131668	0.937605	NA	0.405251	0.0192525	-0.084055	0.62046	-0.0851286	0.612396	-0.00394218	0.981248	NA	NF-E2 inducible protein-like OS=Zea mays OX=4577 GN=100279905 PE=4 SV=1
Zm00001eb227820_T001	NA	-0.360509	0.433202	-0.0494501	0.913599	-0.172456	0.707242	-0.484817	0.29667	NA	-0.482467	0.300416	-0.267186	0.563477	-0.4988	0.288581	-0.645152	0.17477	NA	-1.23263	0.011321	-0.213592	0.647091	-0.457033	0.323861	-0.477875	0.303059	NA	NA
Zm00001eb227910_T001	NA	0.202532	0.617672	0.460341	0.257804	0.218824	0.586722	0.0820667	0.838564	NA	-0.252239	0.548255	0.390593	0.349008	-0.595135	0.162759	-0.480446	0.257961	NA	0.217054	0.599287	0.629019	0.147344	-0.470663	0.261043	0.475243	0.248696	NA	NA
Zm00001eb227950_T001	NA	0.160821	0.437277	0.0678584	0.742311	-0.00142544	0.994487	-0.000370349	0.998568	NA	-0.0546205	0.791347	-0.254726	0.221517	0.346784	0.0988482	-0.0960997	0.642826	NA	0.590214	0.00622936	-0.107794	0.603439	0.410951	0.0516241	-0.314649	0.133033	NA	Calcium dependent protein kinase13 OS=Zea mays OX=4577 GN=542225 PE=2 SV=1
Zm00001eb227970_T001	NA	-0.322812	0.328314	-0.191294	0.560133	0.422877	0.205225	0.012715	0.969426	NA	-0.459471	0.173288	-0.00881484	0.97882	0.377076	0.262347	0.408544	0.225807	NA	-0.284146	0.392831	0.435506	0.198728	-0.32997	0.322156	-0.426956	0.202792	NA	Auxin-responsive protein SAUR32 OS=Zea mays OX=4577 GN=107436075 PE=3 SV=1
Zm00001eb228000_T001	NA	-0.593213	0.0127908	-0.435486	0.0628956	-0.277199	0.230529	-0.552713	0.0197629	NA	0.00358464	0.987509	-0.0186983	0.934919	0.410972	0.078354	0.662339	0.00583487	NA	-0.753657	0.00195721	0.231168	0.315957	-0.0521592	0.819869	-0.824311	0.000806009	NA	NA
Zm00001eb228020_T001	NA	-0.5839	0.0465271	-0.327334	0.255885	-0.00550051	0.984639	-0.598042	0.0417774	NA	-0.0273663	0.923618	-0.157264	0.582413	0.209004	0.465649	0.315242	0.273242	NA	-0.872316	0.00385466	-0.0166907	0.953471	-0.0518613	0.855883	-0.26044	0.364266	NA	Uncharacterized protein OS=Zea mays OX=4577 GN=ZEAMMB73_Zm00001d014781 PE=2 SV=1
Zm00001eb228040_T001	NA	0.275661	0.0414922	-0.175964	0.187088	0.133626	0.314217	0.0566026	0.668506	NA	0.0854856	0.517822	-0.00420317	0.974579	0.0561281	0.670925	0.0495659	0.707527	NA	-0.0348456	0.791592	-0.0367784	0.781603	-0.104946	0.427997	0.0346816	0.792661	NA	NA
Zm00001eb228100_T001	NA	0.722176	0.102935	1.1534	0.0115268	-0.278629	0.521587	0.370725	0.394927	NA	-0.0369944	0.931936	-0.305206	0.482745	0.550681	0.209289	0.629259	0.15292	NA	0.0343606	0.936773	0.306609	0.48085	0.351151	0.419959	0.690536	0.117973	NA	Chaperone protein dnaJ 11 OS=Zea mays OX=4577 GN=ZEAMMB73_Zm00001d014790 PE=4 SV=1
Zm00001eb228120_T001	NA	0.476712	0.30193	-0.159942	0.72861	-0.18056	0.696661	-0.536562	0.254828	NA	0.407222	0.380972	-0.409741	0.384184	1.16762	0.0166911	0.0638021	0.893867	NA	0.666568	0.144955	-0.811174	0.0958921	0.266582	0.562595	-0.535323	0.253069	NA	Shepherd-like1 OS=Zea mays OX=4577 GN=ZEAMMB73_Zm00001d014792 PE=3 SV=1
Zm00001eb228130_T001	NA	0.182199	0.602673	-0.147034	0.674917	0.413726	0.239226	0.529423	0.134263	NA	-0.225041	0.523572	-0.154503	0.661091	-0.382168	0.283367	0.259442	0.460965	NA	-0.474911	0.180268	-0.218739	0.549038	-0.861018	0.01873	-0.318947	0.364466	NA	NA
Zm00001eb228140_T001	NA	0.0335974	0.893409	-0.209328	0.405828	-0.0784513	0.754544	-0.907841	0.000776125	NA	-0.18098	0.471888	0.0430837	0.863591	0.104172	0.678176	0.389545	0.125844	NA	-0.646495	0.0131592	0.214776	0.394334	-0.0479526	0.848249	-0.667362	0.0106542	NA	Leucine-rich repeat receptor-like kinase protein THICK TASSEL DWARF1 OS=Zea mays OX=4577 GN=TD1 PE=2 SV=1
Zm00001eb228160_T001	NA	0.853434	0.193774	1.35604	0.0430338	0.541828	0.419442	0.800451	0.234828	NA	-0.690396	0.285639	-0.283316	0.657183	-0.317505	0.62663	-0.127311	0.844954	NA	-0.0377612	0.952664	0.58807	0.36063	-0.829134	0.201153	-0.749721	0.246096	NA	Physical impedance induced protein2 OS=Zea mays OX=4577 GN=541647 PE=2 SV=1
Zm00001eb228230_T001	NA	0.195728	0.705482	-0.409996	0.430797	-0.397096	0.445901	-1.00106	0.0619264	NA	0.514928	0.323746	-0.414602	0.425775	0.687263	0.192227	-0.158197	0.76108	NA	0.727016	0.166891	-0.0441503	0.932068	1.03618	0.0531248	-0.692962	0.18816	NA	Eukaryotic aspartyl protease family protein OS=Zea mays OX=4577 GN=ZEAMMB73_Zm00001d014804 PE=2 SV=1
Zm00001eb228240_T001	NA	3.18488	0.0806899	1.56357	0.404152	-1.46478	0.442104	0.116506	0.945908	NA	-4.76891	0.0527877	0.0565361	0.972054	0.573735	0.740438	0.503848	0.774587	NA	0.722453	0.609996	1.08388	0.45189	-0.043101	0.97536	-0.769827	0.589104	NA	NA
Zm00001eb228310_T001	NA	0.133992	0.864719	-1.88636	0.03307	-0.0375587	0.962607	0.580453	0.465236	NA	0.309438	0.70661	-0.4703	0.582674	0.719113	0.384027	0.562749	0.499012	NA	0.0513769	0.959441	-0.370281	0.679649	1.16395	0.158884	0.764294	0.355568	NA	Isoform of A0A1D6GWK1, Non-specific serine/threonine protein kinase OS=Zea mays OX=4577 GN=ZEAMMB73_Zm00001d014813 PE=3 SV=1
Zm00001eb228330_T001	NA	-0.0542991	0.916946	0.49226	0.341682	-0.00414897	0.993517	0.0600984	0.906292	NA	-1.14153	0.0351765	-0.12642	0.805686	-0.759825	0.144382	-0.15095	0.766485	NA	-0.0402723	0.937693	-0.546477	0.315196	-0.00052275	0.999212	0.937392	0.0728804	NA	Senescence-associated protein DIN1 OS=Zea mays OX=4577 GN=107303345 PE=2 SV=1
Zm00001eb228370_T001	NA	-0.100738	0.852932	-0.139314	0.797351	0.873741	0.118642	1.14792	0.042811	NA	-0.80526	0.143288	-0.833921	0.130802	-0.158651	0.775787	1.29609	0.0222883	NA	0.378284	0.536972	1.56252	0.0159363	-0.656192	0.269907	0.689903	0.226324	NA	GDSL esterase/lipase OS=Zea mays OX=4577 GN=103626464 PE=3 SV=2
Zm00001eb228550_T001	NA	0.574489	0.311717	1.16788	0.0374661	0.188574	0.734768	0.298285	0.592716	NA	0.304074	0.53757	-0.412083	0.41504	0.333614	0.511458	0.463351	0.363705	NA	-0.26562	0.585518	-0.148633	0.772304	0.27997	0.564924	0.522714	0.283829	NA	RING-type E3 ubiquitin transferase OS=Zea mays OX=4577 GN=103626471 PE=4 SV=1
Zm00001eb228590_T001	NA	0.0812599	0.852215	0.123223	0.776383	-1.09361	0.0215649	-0.86683	0.0642312	NA	0.393336	0.354507	-0.0401088	0.924976	0.566991	0.183505	0.190137	0.654772	NA	-0.128321	0.75643	0.444226	0.297643	0.595229	0.157227	-0.91227	0.0371509	NA	Putative serine/threonine-protein kinase Cx32 chloroplastic OS=Zea mays OX=4577 GN=103626473 PE=3 SV=1
Zm00001eb228650_T001	NA	-0.266719	0.662081	0.21599	0.718939	0.753165	0.219867	0.419837	0.494939	NA	-0.164649	0.787397	0.0534633	0.929911	0.718168	0.297655	1.55782	0.0240665	NA	0.146475	0.812391	0.0261253	0.966603	0.373027	0.568659	0.572779	0.38022	NA	NA
Zm00001eb228690_T001	NA	-0.0687866	0.765908	-0.228789	0.324656	-0.0591838	0.797988	0.199772	0.389394	NA	-0.0335395	0.884567	0.274629	0.238271	-0.260434	0.26338	-0.0891246	0.699952	NA	-0.89142	0.00038415	0.0376012	0.871655	-0.424533	0.0719657	0.0536751	0.816244	NA	Callose synthase 3 OS=Zea mays OX=4577 GN=ZEAMMB73_Zm00001d014865 PE=4 SV=1
Zm00001eb228710_T001	NA	-0.375079	0.21046	0.0272728	0.926443	0.282822	0.340236	-0.5423	0.0733314	NA	-0.581329	0.0579866	-0.704413	0.0233336	-0.0398718	0.894694	-0.30954	0.310045	NA	-0.18753	0.534048	0.0625457	0.839984	-0.323909	0.285362	0.223124	0.45751	NA	NA
Zm00001eb228790_T001	NA	0.029803	0.866349	-0.0599304	0.73516	0.0814867	0.645652	-0.144818	0.415184	NA	0.0609407	0.730888	-0.0109872	0.950525	-0.310923	0.084489	-0.344336	0.057049	NA	0.40261	0.0271621	-0.0546085	0.758272	0.0523377	0.76759	0.160082	0.368086	NA	Disease resistance RPP13-like protein 4 OS=Zea mays OX=4577 GN=542027 PE=3 SV=1
Zm00001eb228960_T001	NA	0.673825	0.0330289	1.14404	0.000508886	0.0685175	0.818352	-0.181468	0.545971	NA	-0.465582	0.123892	-0.674715	0.0288644	-0.857595	0.00684753	-0.883737	0.00560351	NA	-0.0620665	0.834367	-0.326938	0.295978	-0.443334	0.140457	0.0244034	0.979941	NA	Uncharacterized protein OS=Zea mays OX=4577 GN=100273359 PE=2 SV=1
Zm00001eb228990_T002	NA	-0.0251021	0.907851	-0.302029	0.168813	-0.0704576	0.746022	-0.271257	0.217338	NA	0.660118	0.0044052	0.559539	0.014558	0.378803	0.0901749	0.414022	0.0651184	NA	0.0680813	0.755342	0.0684662	0.758864	0.0808397	0.712824	0.110576	0.614748	NA	NA
Zm00001eb229020_T001	NA	0.0746596	0.671268	0.059445	0.735285	0.0432803	0.805516	-0.033986	0.846706	NA	0.227527	0.199931	0.0509168	0.772242	0.0938457	0.594043	0.0124062	0.943751	NA	0.459945	0.0116817	-0.171724	0.3326	0.199433	0.259735	-0.0161416	0.926784	NA	Clathrin light chain OS=Zea mays OX=4577 GN=100277113 PE=2 SV=1
Zm00001eb229030_T002	NA	-0.179913	0.595701	-0.342258	0.315148	-0.441794	0.19989	-0.043744	0.897662	NA	0.2097	0.548966	0.456181	0.195291	-0.144986	0.676399	-0.067316	0.966395	NA	-0.579307	0.109563	0.229046	0.527768	-0.592151	0.100856	0.173298	0.620194	NA	NA
Zm00001eb229060_T001	NA	0.0155183	0.923702	0.0209327	0.897165	0.101973	0.530056	0.207694	0.204243	NA	-0.152513	0.350711	0.0146198	0.928336	-0.0529752	0.744653	-0.0191739	0.906153	NA	0.117293	0.471172	0.0362359	0.825262	-0.188514	0.249093	0.346569	0.0371387	NA	Signal peptide peptidase-like 2B OS=Zea mays OX=4577 GN=100282629 PE=2 SV=1
Zm00001eb229200_T001	NA	0.986757	0.0193138	0.907201	0.0303403	0.475024	0.245443	-0.277019	0.503025	NA	-0.335923	0.41163	-0.1986	0.625988	0.18737	0.646274	-0.161724	0.694981	NA	0.279423	0.485015	0.21641	0.606783	0.317861	0.4327	-0.134427	0.741286	NA	Uncharacterized protein OS=Zea mays OX=4577 GN=100276680 PE=2 SV=1
Zm00001eb229250_T001	NA	-0.25523	0.420733	-0.130132	0.680051	-0.0168739	0.957248	-0.390493	0.220469	NA	-0.0414964	0.897166	0.244587	0.44712	0.118566	0.711483	0.399286	0.216514	NA	-0.277148	0.389379	-0.0265788	0.936463	-0.324999	0.317434	0.661573	0.0439937	NA	Isoform of A0A1D6GXQ6, Glycerate dehydrogenase HPR peroxisomal OS=Zea mays OX=4577 GN=ZEAMMB73_Zm00001d014919 PE=3 SV=1
Zm00001eb229260_T001	NA	0.29189	0.0631102	0.14987	0.332741	0.115935	0.4526	0.0184564	0.90456	NA	0.0142778	0.926282	-0.00679504	0.964888	0.146638	0.344616	0.369264	0.0204663	NA	0.262514	0.0935384	-0.163888	0.29465	0.00896633	0.953617	0.189742	0.222248	NA	Isoform of A0A1D6GXR8, SKP1-like protein OS=Zea mays OX=4577 GN=100193107 PE=2 SV=1
Zm00001eb229310_T001	NA	0.109215	0.611415	0.0634743	0.767441	-0.0442488	0.836678	0.585606	0.0087999	NA	0.292844	0.176975	0.200932	0.351752	-0.0971312	0.650727	-0.273593	0.206727	NA	0.0128688	0.952068	-0.0704813	0.746204	-0.258559	0.232935	-0.156046	0.468929	NA	Ankyrin repeat family protein OS=Zea mays OX=4577 GN=100272874 PE=2 SV=1
Zm00001eb229320_T001	NA	-1.18354	0.156487	-1.98843	0.0241709	-0.556754	0.487196	-1.29484	0.122972	NA	0.53565	0.550222	-0.236151	0.800085	-0.128411	0.881003	-0.114897	0.894111	NA	0.077311	0.926314	-1.48166	0.169565	-0.197903	0.832278	0.190557	0.835231	NA	Small nuclear ribonucleoprotein Sm D3 OS=Zea mays OX=4577 GN=100284316 PE=3 SV=1
Zm00001eb229450_T001	NA	0.31181	0.107125	0.0116261	0.95135	0.141483	0.459256	-0.24533	0.20284	NA	0.200311	0.29771	0.0478227	0.802604	0.190246	0.321852	0.0720813	0.706186	NA	0.0220792	0.907766	0.077064	0.68852	-0.141646	0.458639	-0.531166	0.00765166	NA	NA
Zm00001eb229490_T001	NA	-0.392433	0.47657	-0.250381	0.648298	-0.0207419	0.969751	-1.7567	0.00338602	NA	1.30221	0.0440499	1.50575	0.0207871	-0.175478	0.768517	0.08137	0.891104	↑24AD	-1.34521	0.0378865	-1.14217	0.102022	-0.399334	0.535945	-0.270203	0.672373	NA	NA
Zm00001eb229510_T001	NA	0.270552	0.471028	0.230708	0.537832	0.227352	0.54194	-0.245458	0.514022	NA	-0.578939	0.146876	0.12839	0.740473	0.314605	0.422515	0.110406	0.77985	NA	-0.438193	0.268107	-0.881422	0.0459768	-0.549377	0.174523	-0.0395641	0.919805	NA	Peptidase C78 ubiquitin fold modifier-specific peptidase 1/ 2 OS=Zea mays OX=4577 GN=100192023 PE=2 SV=1
Zm00001eb229520_T001	NA	-1.47619	0.277747	-2.5181	0.0820633	1.00899	0.433143	2.0553	0.119143	NA	0.399867	0.758677	-0.84174	0.536666	1.92825	0.151936	-1.97477	0.21702	NA	0.54142	0.694913	1.38964	0.32201	0.288863	0.839762	0.859781	0.543422	NA	TMPIT-like protein OS=Zea mays OX=4577 GN=ZEAMMB73_Zm00001d014951 PE=3 SV=1
Zm00001eb229530_T001	NA	-0.49882	0.221679	-0.477641	0.240223	0.0776577	0.847094	-0.206657	0.610215	NA	-0.218953	0.585816	-0.101916	0.799405	0.26847	0.509401	0.245108	0.547824	NA	0.953752	0.0221643	0.251379	0.545977	0.597405	0.145788	0.210019	0.606289	NA	Putative receptor-like protein kinase OS=Zea mays OX=4577 GN=100272878 PE=4 SV=1
Zm00001eb229550_T008	NA	-2.4854	0.169396	3.17734	0.105196	-0.921499	0.611622	-0.236269	0.895575	NA	1.95619	0.317431	1.82016	0.352231	-0.375866	0.841642	-0.345915	0.856168	NA	-0.475664	0.793537	0.0175844	0.995439	0.825339	0.668639	-1.92468	0.271739	NA	Translationally-controlled tumor protein homolog OS=Zea mays OX=4577 GN=TCTP PE=2 SV=1
Zm00001eb229580_T001	NA	-0.544879	0.0797287	-0.627448	0.0448298	-0.112615	0.711367	-0.467064	0.131398	NA	0.420281	0.178052	0.372885	0.231532	0.246451	0.423399	0.237654	0.440477	NA	-0.36469	0.240759	-0.0500733	0.874522	-0.108563	0.725283	-0.242966	0.434055	NA	Cytochrome P450 family 87 subfamily A polypeptide 6 OS=Zea mays OX=4577 GN=ZEAMMB73_Zm00001d014958 PE=3 SV=1
Zm00001eb229600_T001	NA	-0.592644	0.105036	-0.555396	0.127814	-0.39965	0.269718	-0.870969	0.0198161	NA	-0.147216	0.682228	-0.725085	0.049863	-0.0311922	0.931025	0.30603	0.397938	NA	-0.0359849	0.920315	-0.232851	0.522305	0.278777	0.439921	-0.439815	0.226573	NA	Uncharacterized protein OS=Zea mays OX=4577 GN=ZEAMMB73_Zm00001d014960 PE=4 SV=1
Zm00001eb229670_T001	NA	-0.0458273	0.843508	-0.11024	0.634989	0.128851	0.579003	-0.251084	0.284152	NA	0.0528325	0.819603	-0.0445105	0.847832	-0.334094	0.15433	-0.367947	0.118222	NA	-0.560974	0.0190694	-0.0731358	0.756015	-0.175022	0.450371	-0.363416	0.12181	NA	Isoform of A0A1D6GYC2, Mannosyltransferase OS=Zea mays OX=4577 GN=100192477 PE=3 SV=1
Zm00001eb229690_T001	NA	-0.0782811	0.75003	-0.0587155	0.810796	0.368321	0.141468	0.110627	0.656129	NA	0.387171	0.130067	0.389798	0.127997	0.159815	0.522916	-0.114088	0.650033	NA	0.100373	0.686339	0.522053	0.0466699	-0.10936	0.66095	-0.0782113	0.753537	NA	Ribosomal protein L37 OS=Zea mays OX=4577 GN=ZEAMMB73_Zm00001d054065 PE=2 SV=1
Zm00001eb229800_T001	NA	-0.13799	0.598229	-0.325956	0.216908	-0.0461289	0.859781	-0.425116	0.10995	NA	0.543079	0.0427905	-0.0128497	0.960856	0.729909	0.00765558	0.464647	0.0817968	NA	0.268803	0.306848	0.0845485	0.750749	0.175111	0.505653	-0.682883	0.0128942	NA	Glycerol-3-phosphate acyltransferase 8 OS=Zea mays OX=4577 GN=100281051 PE=2 SV=1
Zm00001eb229830_T001	NA	-0.225026	0.148052	-0.280633	0.0730346	-0.0439336	0.775111	-0.206698	0.183786	NA	0.396629	0.0130061	0.245095	0.116892	0.131134	0.396241	-0.0655435	0.671035	NA	-0.140857	0.362002	0.0487987	0.75452	-0.2346	0.132811	-0.167732	0.279249	NA	F-box/kelch-repeat protein SKIP4 OS=Zea mays OX=4577 GN=100501379 PE=2 SV=1
Zm00001eb229880_T001	NA	-0.234537	0.651042	-0.119663	0.816411	-0.387355	0.455865	-0.7235	0.173091	NA	-0.10483	0.833018	-0.446148	0.37363	0.834833	0.104645	0.490571	0.334936	NA	-1.18856	0.0249916	-0.0271074	0.957866	-0.0122515	0.980798	-0.340056	0.50769	NA	WD repeat-containing protein RUP2 OS=Zea mays OX=4577 GN=ZEAMMB73_Zm00001d014990 PE=4 SV=1
Zm00001eb229940_T001	NA	-0.22687	0.478716	0.0507596	0.873177	0.167119	0.60064	-0.827255	0.0138119	NA	0.0459118	0.885002	0.0606167	0.848666	0.413975	0.199477	-0.0411361	0.898097	NA	-1.40985	9.10302e-05	0.122794	0.708859	-0.459174	0.157115	0.0727139	0.819521	NA	NAD(P)-binding Rossmann-fold superfamily protein OS=Zea mays OX=4577 GN=ZEAMMB73_Zm00001d014994 PE=3 SV=1
Zm00001eb229960_T001	NA	-0.535491	0.155283	-0.849621	0.0273072	-0.107568	0.773165	-0.780613	0.043484	NA	-0.0523278	0.916875	0.345928	0.364677	0.0802615	0.834776	0.535591	0.167146	NA	-0.557264	0.185742	0.652023	0.128936	-0.687864	0.0967842	-0.410823	0.311592	NA	Phytosulfokine receptor 1 OS=Zea mays OX=4577 GN=ZEAMMB73_Zm00001d014996 PE=4 SV=1
Zm00001eb230060_T001	NA	-0.272638	0.62521	-0.0877324	0.873569	-0.597159	0.29559	-0.413582	0.465569	NA	-0.178439	0.754743	0.179041	0.751757	-0.43095	0.473764	0.333204	0.568127	NA	1.51358	0.00665461	-0.235895	0.676086	0.799561	0.140578	-0.480744	0.381171	NA	Glutamate receptor OS=Zea mays OX=4577 GN=ZEAMMB73_Zm00001d015007 PE=3 SV=1
Zm00001eb230070_T001	NA	-3.42677	0.0976066	-1.33609	0.465023	-0.98234	0.5899	0.376096	0.833429	NA	0.84706	0.658578	-0.982893	0.628629	-4.37025	0.0587021	-0.869414	0.646881	NA	-3.52332	0.0892705	0.807883	0.66919	2.7461	0.181481	0	1	NA	UTP--glucose-1-phosphate uridylyltransferase OS=Zea mays OX=4577 GN=100382295 PE=2 SV=1
Zm00001eb230110_T001	NA	-0.435803	0.16715	-0.460156	0.145071	-0.213138	0.496261	-0.81455	0.0126964	NA	0.328058	0.296533	-0.275782	0.380397	0.504336	0.114597	0.175656	0.578278	NA	0.102678	0.742108	-0.0988505	0.755368	0.723778	0.0252912	-0.33201	0.294807	NA	Serine/threonine-protein kinase Cx32 OS=Zea mays OX=4577 GN=ZEAMMB73_Zm00001d015012 PE=3 SV=1
Zm00001eb230220_T001	NA	0.0124215	0.979972	-0.247919	0.617434	-0.996647	0.0528643	0.765821	0.126129	NA	-0.202167	0.685688	0.333749	0.503022	-0.475824	0.357588	-0.411278	0.426708	NA	-0.517277	0.302359	0.145172	0.773344	-0.255428	0.608455	1.00261	0.0484197	NA	AMP binding protein OS=Zea mays OX=4577 GN=100281193 PE=2 SV=1
Zm00001eb230250_T001	NA	-0.19136	0.585314	-0.1792	0.608846	-0.2213	0.528099	-0.47586	0.180338	NA	0.495908	0.168684	0.182193	0.610672	0.31203	0.387572	0.215138	0.551781	NA	-0.927126	0.0139411	-0.31441	0.405902	0.368813	0.311864	-0.153224	0.675669	NA	Pentatricopeptide repeat smr4 OS=Zea mays OX=4577 GN=100194308 PE=2 SV=1
Zm00001eb230260_T001	NA	-0.841738	0.0965814	-0.656515	0.188375	-0.667189	0.181353	-0.11289	0.817613	NA	0.650256	0.228368	-0.106789	0.846743	-0.771534	0.144885	-0.634213	0.228654	NA	0.0981546	0.856171	0.559475	0.341861	-0.248702	0.653528	1.36361	0.0129289	NA	NA
Zm00001eb230320_T001	NA	-0.821451	0.599666	-2.84897	0.0973628	-1.99749	0.219616	0.725515	0.636055	NA	-0.701837	0.671675	-0.684059	0.68143	0.851517	0.621928	1.53994	0.377428	NA	-0.703745	0.659089	-1.53805	0.400219	-3.59678	0.050502	0.258121	0.871207	NA	Pentatricopeptide repeat-containing protein chloroplastic OS=Zea mays OX=4577 GN=ZEAMMB73_Zm00001d015041 PE=4 SV=1
Zm00001eb230510_T001	NA	-0.269029	0.550206	0.189157	0.667721	0.524814	0.238103	0.707033	0.114323	NA	-0.901023	0.0443752	-0.0160881	0.969966	-0.265868	0.546971	0.120587	0.782868	NA	-0.0196125	0.963411	-0.0111135	0.980285	-0.29896	0.478862	-0.300535	0.476543	NA	Eukaryotic translation initiation factor 3 subunit J OS=Zea mays OX=4577 GN=ZEAMMB73_Zm00001d015061 PE=2 SV=1
Zm00001eb230540_T001	NA	-0.167383	0.333595	-0.0423957	0.80529	-0.0322841	0.851015	-0.0151864	0.929616	NA	0.0422488	0.807114	0.174017	0.317176	-0.247704	0.157671	-0.233047	0.183554	NA	-0.150145	0.385795	0.00388383	0.982349	0.0515668	0.765673	0.470026	0.00894653	NA	Isoform of A0A1D6GYZ5, Uncharacterized protein OS=Zea mays OX=4577 GN=100281308 PE=4 SV=1
Zm00001eb230550_T001	NA	0.235006	0.238457	-0.0466677	0.813567	0.266935	0.180782	-0.0359232	0.855886	NA	-0.25752	0.19742	-0.362537	0.0726251	-0.248582	0.213174	-0.22921	0.250776	NA	0.455457	0.0247344	0.0447748	0.823169	0.10904	0.580933	-0.0438398	0.82425	NA	NA
Zm00001eb230750_T002	NA	-0.758567	0.0826224	-0.768529	0.0782855	-0.0368244	0.930891	-0.160897	0.70579	NA	0.222792	0.60025	0.393131	0.356873	-0.40195	0.344917	-0.00943244	0.982166	NA	-0.95993	0.0324292	-0.213422	0.63353	-0.148277	0.731944	1.21898	0.00685533	NA	NA
Zm00001eb230760_T001	NA	-0.179657	0.581383	-0.185397	0.569158	0.0616858	0.849189	0.0951206	0.76953	NA	-0.413785	0.205861	-0.160481	0.620389	-0.1855	0.56743	0.210969	0.515445	NA	-1.2204	0.000560466	-0.246737	0.453017	-0.116346	0.719703	0.318526	0.328024	NA	NA
Zm00001eb230870_T001	NA	-0.62634	0.348408	-1.05262	0.122689	0.131935	0.84163	-0.46782	0.489411	NA	0.62339	0.376642	0.891072	0.207585	-0.0302491	0.965568	0.188834	0.787026	NA	-1.60909	0.0491955	0.811968	0.278187	0.650227	0.32968	-0.327614	0.630543	NA	NA
Zm00001eb230890_T001	NA	0.164519	0.521762	-0.286036	0.2684	-0.186234	0.470421	-0.381493	0.14403	NA	0.288314	0.266478	0.0759247	0.768525	-0.605134	0.0237972	-0.579805	0.0300536	NA	-0.0365859	0.886686	-0.0532361	0.838757	0.274027	0.289652	0.0340717	0.894655	NA	NA
Zm00001eb230920_T001	NA	0.109641	0.77016	0.142057	0.704513	-0.188547	0.612547	-0.161223	0.665152	NA	0.552887	0.163527	0.582181	0.143281	0.424051	0.294642	0.518399	0.202295	NA	1.0745	0.0100034	0.670719	0.119144	-0.288909	0.473	0.530638	0.181206	NA	Pentatricopeptide (PPR) repeat-containing protein-like OS=Zea mays OX=4577 GN=100382176 PE=4 SV=1
Zm00001eb230940_T001	NA	0.096654	0.540985	0.0772511	0.624606	0.0157856	0.920357	-0.342903	0.0349661	NA	0.026091	0.868488	-0.114642	0.468678	0.126694	0.424204	0.0368531	0.815815	NA	0.177766	0.261284	0.0534058	0.737411	0.168005	0.288803	-0.356857	0.0279408	NA	Golgi SNAP receptor complex member 1 OS=Zea mays OX=4577 GN=100284783 PE=2 SV=1
Zm00001eb230950_T001	NA	-0.360911	0.15629	-0.17806	0.479113	-0.102794	0.682348	-0.126044	0.6163	NA	-0.0718947	0.777424	0.252189	0.323094	0.172356	0.498358	0.0629847	0.804601	NA	-0.504889	0.0540135	0.655323	0.0157006	-0.303591	0.237796	0.118253	0.641675	NA	Phosphatidate cytidylyltransferase OS=Zea mays OX=4577 GN=100283421 PE=2 SV=1
Zm00001eb231020_T001	NA	0.253469	0.663463	-0.157865	0.787478	-0.0390918	0.94706	0.451155	0.440556	NA	-0.475029	0.422106	0.190786	0.742486	0.362034	0.533632	0.825745	0.15817	NA	0.0887401	0.875114	0.117017	0.840587	-0.306943	0.589222	0.967004	0.0903891	NA	Ribose-phosphate diphosphokinase OS=Zea mays OX=4577 GN=100272744 PE=2 SV=1
Zm00001eb231030_T001	NA	-0.00383042	0.985708	0.0235861	0.912032	0.131977	0.535821	-0.394072	0.0708777	NA	-0.262196	0.225074	0.118518	0.57977	-0.138471	0.517533	-0.27416	0.204653	NA	-0.225863	0.293861	-0.0078197	0.971565	0.0301335	0.888175	0.063084	0.768499	NA	NA
Zm00001eb231060_T001	NA	-0.0354052	0.880953	0.0807608	0.732562	-0.128466	0.587369	0.0708881	0.764285	NA	0.569182	0.0206167	0.227049	0.34319	-0.192967	0.419983	-0.12775	0.592788	NA	0.36068	0.132679	0.0600317	0.803476	-0.325765	0.17419	-0.530916	0.0298081	NA	ADP-ribosylation factor B1B OS=Zea mays OX=4577 GN=100192472 PE=2 SV=1
Zm00001eb231070_T001	NA	-0.171975	0.393491	0.0807476	0.687427	-0.152359	0.448933	0.067953	0.734846	NA	0.220709	0.275577	0.27678	0.173315	0.166994	0.407898	0.103511	0.607249	NA	-0.514773	0.013788	0.30021	0.144581	-0.163246	0.419125	0.282176	0.165295	NA	RING-type E3 ubiquitin transferase OS=Zea mays OX=4577 GN=100170245 PE=2 SV=1
Zm00001eb231080_T001	NA	0.445736	0.327865	0.211884	0.640209	0.354832	0.441202	0.42345	0.359361	NA	0.904675	0.0590371	-0.167521	0.724903	-0.816643	0.0911698	-0.617064	0.197749	NA	1.06343	0.0248416	0.25218	0.593338	-0.214365	0.647248	-0.395872	0.402096	NA	Pentatricopeptide repeat-containing protein mitochondrial OS=Zea mays OX=4577 GN=ZEAMMB73_Zm00001d015124 PE=4 SV=1
Zm00001eb231110_T001	NA	-0.476621	0.293656	-0.748991	0.103479	0.0489595	0.913052	0.353015	0.433328	NA	0.722586	0.113516	-0.0497512	0.91145	1.22343	0.0097412	0.969642	0.0365867	NA	-1.2002	0.011117	-0.385771	0.393034	-0.0235899	0.957911	-0.260485	0.56124	NA	NA
Zm00001eb231120_T001	NA	-0.128611	0.64	-0.159886	0.56101	-0.324043	0.242552	-0.0490363	0.858359	NA	0.776674	0.00781243	0.523236	0.0669945	0.550414	0.0537653	0.354365	0.209353	NA	-0.465826	0.104642	0.192548	0.511962	-0.126152	0.653448	0.0818428	0.770185	NA	SWI-SNF-BAF60 transcription factor OS=Zea mays OX=4577 GN=BAF60.21 PE=2 SV=1
Zm00001eb231150_T001	NA	0.080383	0.708132	-0.0462551	0.829304	0.0145648	0.945709	-0.179272	0.404878	NA	-0.214779	0.32614	-0.114636	0.59861	-0.381857	0.0838662	-0.389853	0.0783586	NA	-0.575657	0.0105687	-0.364025	0.107601	0.0295306	0.892343	0.680256	0.00296646	NA	Isoform of B4FBK8, 3-ketoacyl-CoA thiolase 2 peroxisomal OS=Zea mays OX=4577 GN=100192501 PE=4 SV=1
Zm00001eb231220_T001	NA	-0.156983	0.333119	0.129228	0.424474	-0.0357146	0.824704	0.174571	0.282074	NA	-0.00136835	0.993255	-0.0362691	0.822806	-0.408831	0.0147377	-0.318823	0.0539362	NA	0.233021	0.154446	0.00205803	0.989957	-0.0608196	0.707465	0.205949	0.20739	NA	Isoform of A0A1D6QU19, Putative ATP synthase 24 kDa subunit mitochondrial OS=Zea mays OX=4577 GN=ZEAMMB73_Zm00001d053983 PE=2 SV=1
Zm00001eb231270_T001	NA	-0.761255	0.285041	-0.162823	0.810961	-1.431	0.0560428	0.718096	0.284462	NA	0.0998547	0.876565	-0.556474	0.398583	-1.41192	0.0543949	-1.01043	0.156134	NA	-0.717869	0.279394	-0.39508	0.56916	-0.288398	0.682767	0.430154	0.529994	NA	NA
Zm00001eb231300_T001	NA	3.78606	0.0899503	1.71954	0.319146	-4.34342	0.0644631	1.07936	0.610812	NA	-0.602483	0.778023	-3.22838	0.14892	1.07273	0.632864	-1.87475	0.357844	NA	0	0.999651	0	1	3.62553	0.117026	1.83761	0.330108	NA	NA
Zm00001eb231340_T001	NA	-0.0438528	0.852365	-0.30602	0.198819	0.268969	0.258003	0.257983	0.278107	NA	0.144811	0.541571	-0.00971777	0.9673	0.112026	0.638278	-0.5948	0.0169924	NA	0.331643	0.163191	-0.106773	0.660602	0.340132	0.156685	-0.156009	0.513663	NA	NA
Zm00001eb231360_T001	NA	-0.265981	0.317123	-0.513551	0.0575498	-0.0347096	0.895997	-0.605478	0.0277201	NA	0.0868884	0.745028	0.00330508	0.990132	0.403815	0.136761	0.508315	0.0631822	NA	-0.31062	0.248255	0.215004	0.429974	-0.122865	0.646667	-0.657015	0.0184228	NA	BZIP transcription factor (Fragment) OS=Zea mays OX=4577 GN=ZEAMMB73_Zm00001d015153 PE=2 SV=1
Zm00001eb231370_T001	NA	0.0900681	0.63682	-0.113727	0.551443	-0.0805529	0.671997	-0.234549	0.22191	NA	-0.0267578	0.889541	0.0975619	0.613006	-0.34681	0.0766286	-0.298936	0.125465	NA	0.062299	0.745848	0.170214	0.389047	-0.119613	0.534351	0.315879	0.104433	NA	Isoform of A0A1D6GZN4, Pentatricopeptide repeat-containing protein mitochondrial OS=Zea mays OX=4577 GN=ZEAMMB73_Zm00001d015156 PE=4 SV=1
Zm00001eb231410_T001	NA	-0.146334	0.504414	-0.558513	0.0139944	0.15933	0.467528	-0.281204	0.204263	NA	-0.0852499	0.698612	-0.131033	0.552563	0.0473855	0.830022	0.0937609	0.671447	NA	0.540185	0.0170249	0.133225	0.551827	0.490636	0.0300205	0.11904	0.589486	NA	Putative LRR receptor-like serine/threonine-protein kinase RKF3 OS=Zea mays OX=4577 GN=ZEAMMB73_Zm00001d015163 PE=4 SV=1
Zm00001eb231430_T001	NA	0.236979	0.159519	0.0539495	0.746071	0.0265516	0.873319	-0.243765	0.148531	NA	0.142754	0.393641	-0.02304	0.890088	0.282238	0.0957864	0.389309	0.0235158	NA	0.402666	0.0191825	0.0834249	0.618791	0.223546	0.183735	-0.277246	0.101372	NA	Aspartyl-tRNA synthetase OS=Zea mays OX=4577 GN=100283444 PE=2 SV=1
Zm00001eb231470_T004	NA	1.48144	0.351031	-0.636562	0.687448	-0.850112	0.585921	-1.56668	0.32877	NA	2.62716	0.154385	1.91189	0.26657	0	1	0	1	NA	2.18497	0.196338	-2.5534	0.198067	-0.856189	0.609389	-0.440392	0.789573	NA	Isoform of A0A1D6GZR6, Phosphatidylinositol/phosphatidylcholine transfer protein SFH10 OS=Zea mays OX=4577 GN=100502156 PE=4 SV=1
Zm00001eb231490_T001	NA	0.306018	0.1096	0.298083	0.118801	0.118854	0.529017	-0.083916	0.656401	NA	0.0571137	0.761898	0.0938374	0.618959	0.428097	0.0273911	0.402311	0.0375521	NA	0.178605	0.345529	0.0314294	0.867796	0.0921151	0.625242	-0.377237	0.0503965	NA	Proteasome subunit alpha type OS=Zea mays OX=4577 GN=100282706 PE=2 SV=1
Zm00001eb231500_T001	NA	-0.18918	0.753772	0.874927	0.140188	-0.204759	0.736187	0.223031	0.710935	NA	0.296459	0.614564	0.315368	0.593024	-0.908211	0.146372	-0.188928	0.753212	NA	-1.6193	0.0104224	-0.615631	0.318343	0.0667306	0.909609	-0.00453257	0.993928	NA	Alpha/beta-Hydrolases superfamily protein OS=Zea mays OX=4577 GN=100191344 PE=2 SV=1
Zm00001eb231510_T001	NA	-0.0178447	0.95786	0.148233	0.660162	-0.0268055	0.936324	-0.00633869	0.984939	NA	0.0882221	0.793557	-0.0869125	0.79701	0.556428	0.106413	0.294216	0.389417	NA	0.752669	0.0293928	0.097143	0.779915	0.243878	0.471934	0.504386	0.14025	NA	Bifunctional coenzyme A synthase OS=Zea mays OX=4577 GN=103626591 PE=4 SV=1
Zm00001eb231550_T001	NA	-0.0264767	0.886123	0.0363161	0.844148	0.0277329	0.880768	-0.430008	0.0244908	NA	-0.169068	0.3658	0.011043	0.952644	0.321396	0.0907971	0.110863	0.554791	NA	-0.405064	0.0352578	0.18819	0.327851	-0.48851	0.0119375	-0.292654	0.122349	NA	CASP-like protein 4A1 OS=Zea mays OX=4577 PE=2 SV=2
Zm00001eb231640_T001	NA	-1.43032	0.0959885	-1.31718	0.118306	0.343566	0.687333	0.670818	0.429593	NA	-0.0178551	0.981874	0.0431239	0.956123	0.177385	0.82612	0.14884	0.854372	NA	-0.897365	0.315357	1.0686	0.229366	-0.377402	0.655245	0.0782915	0.924299	NA	Isoform of A0A1D6GZU7, DNA polymerase V family OS=Zea mays OX=4577 GN=103626594 PE=4 SV=1
Zm00001eb231770_T001	NA	-0.644886	0.156479	-0.481056	0.283693	-0.708886	0.129833	1.11602	0.0160131	NA	0.772689	0.0985138	0.524262	0.26101	0.427796	0.378543	1.02207	0.0368509	NA	0.379923	0.4097	0.0877939	0.862808	0.424815	0.361412	1.85798	0.000201325	NA	NA
Zm00001eb231790_T001	NA	0.203495	0.654296	0.0419598	0.926343	-0.459421	0.315468	0.73732	0.105886	NA	0.352365	0.464801	0.520633	0.2813	-0.181159	0.702061	0.803409	0.0890798	NA	-0.134843	0.774735	-0.861036	0.117223	-0.265091	0.569402	-0.0638142	0.890276	NA	Isoform of A0A1D6GZW7, Transducin family protein / WD-40 repeat family protein OS=Zea mays OX=4577 GN=ZEAMMB73_Zm00001d015203 PE=4 SV=1
Zm00001eb231860_T001	NA	-0.305559	0.318313	-0.333632	0.276387	0.137626	0.651444	-0.525292	0.0906345	NA	-0.167067	0.584071	-0.117726	0.699402	-0.292977	0.339749	-0.355814	0.247872	NA	-0.655855	0.0368444	0.216322	0.48199	-0.198119	0.517144	-0.225845	0.46068	NA	DNA helicase OS=Zea mays OX=4577 GN=100274706 PE=3 SV=1
Zm00001eb232110_T003	NA	-0.359204	0.282639	-0.253398	0.445262	-0.0515504	0.876279	0.219722	0.50769	NA	0.133086	0.693368	0.638641	0.0626376	-0.624436	0.0669936	-0.410713	0.222275	NA	-1.6489	2.73414e-05	0.521569	0.131874	-0.736576	0.0343788	0.269726	0.419234	NA	AIG2-like protein OS=Zea mays OX=4577 GN=100284125 PE=3 SV=1
Zm00001eb232150_T001	NA	1.99903	0.255898	3.46382	0.0548761	-1.86146	0.269191	-0.499256	0.752762	NA	0.155702	0.923969	-0.671919	0.685043	-2.04288	0.267359	0.915773	0.568349	NA	1.1225	0.483859	-1.34526	0.487742	-2.12892	0.212832	2.00642	0.201584	NA	NA
Zm00001eb232160_T003	NA	-0.385433	0.170875	-0.216592	0.436243	-0.0752756	0.786297	-0.147286	0.597038	NA	-0.0557196	0.84151	-0.232676	0.406951	-0.324823	0.25008	-0.402867	0.156955	NA	-0.617118	0.0312928	0.256265	0.366038	-0.664753	0.0211179	-0.341918	0.22256	NA	Antigenic determinant of rec-A protein OS=Zea mays OX=4577 GN=100283771 PE=2 SV=1
Zm00001eb232220_T001	NA	0.108672	0.524058	0.138613	0.417015	-0.0245308	0.885408	-0.0007952	0.996273	NA	0.216329	0.208767	0.240912	0.162556	0.125539	0.462845	-0.0684798	0.688353	NA	0.0488949	0.774162	-0.0605629	0.724276	-0.234371	0.173749	-0.392846	0.0253296	NA	26S proteasome non-ATPase regulatory subunit 2 homolog OS=Zea mays OX=4577 GN=100384330 PE=3 SV=1
Zm00001eb232230_T001	NA	-0.0488972	0.936532	-0.856513	0.17678	-0.474617	0.437859	-0.239507	0.694037	NA	1.27093	0.0679461	0.776199	0.267706	0.674712	0.353363	1.3425	0.0629	NA	-1.43749	0.0366357	-1.0463	0.159797	0.333121	0.623419	-0.602861	0.399987	NA	NA
Zm00001eb232310_T001	NA	-0.290767	0.215727	0.0539061	0.816281	0.00892268	0.969365	0.00799901	0.97255	NA	-0.318911	0.179636	0.0359461	0.878178	-0.649065	0.00800644	-0.323323	0.171622	NA	-0.221493	0.34534	-0.104507	0.659321	-0.339527	0.151571	0.0847834	0.716208	NA	Pyridoxamine 5-phosphate oxidase family protein OS=Zea mays OX=4577 GN=100282804 PE=2 SV=1
Zm00001eb232500_T001	NA	-0.262116	0.675853	-0.245604	0.693457	0.0846103	0.89263	-0.279074	0.661541	NA	-0.306712	0.630727	-0.609804	0.348476	0.0858023	0.891407	-0.994671	0.137643	NA	1.8076	0.00581794	0.4957	0.449257	0.484414	0.44025	-0.462255	0.473214	NA	Tyrosine-sulfated glycopeptide receptor 1 OS=Zea mays OX=4577 GN=ZEAMMB73_Zm00001d053867 PE=3 SV=1
Zm00001eb232560_T001	NA	-0.0579006	0.872718	-0.0732469	0.839341	-0.766568	0.0409031	-0.553845	0.133862	NA	-0.138403	0.701502	-0.174086	0.63003	0.0221619	0.951396	0.362813	0.321146	NA	-0.846277	0.0253225	0.493274	0.182992	-0.297756	0.413006	-0.321319	0.377466	NA	Ethylene-responsive transcription factor 3 OS=Zea mays OX=4577 GN=100283801 PE=2 SV=1
Zm00001eb232580_T001	NA	0.292549	0.450269	-0.162707	0.673929	0.183368	0.636377	-1.06169	0.00982794	NA	0.268286	0.487416	-0.163356	0.672071	0.753589	0.0577086	0.614474	0.118693	NA	0.686838	0.0806358	-0.287905	0.460498	0.675631	0.0859855	-0.734388	0.0639264	NA	Putative arabinose 5-phosphate isomerase OS=Zea mays OX=4577 GN=ZEAMMB73_Zm00001d015306 PE=2 SV=1
Zm00001eb232670_T001	NA	-0.418338	0.620722	1.20253	0.131929	-0.25584	0.749051	0.668396	0.392319	NA	-1.00975	0.189521	-1.86889	0.0236603	0.0807791	0.918556	-0.0475057	0.952451	NA	0.885116	0.253094	0.2023	0.813936	0.869646	0.265469	0.436346	0.57794	NA	Protein SRG1 OS=Zea mays OX=4577 GN=ZEAMMB73_Zm00001d015319 PE=4 SV=1
Zm00001eb232780_T001	NA	0.264344	0.49035	0.480698	0.21191	-0.0700634	0.856084	-0.631174	0.111919	NA	0.458096	0.241062	-0.0793115	0.838993	0.233718	0.552221	0.061011	0.877079	NA	-1.15887	0.00537811	0.0551623	0.891233	-0.302537	0.435673	-0.619549	0.116967	NA	NA
Zm00001eb232800_T001	NA	-0.405191	0.545246	-0.838446	0.218572	-1.11473	0.124028	-1.3179	0.0766134	NA	0.166886	0.796471	-0.630685	0.339098	1.09756	0.107609	-0.661197	0.349371	NA	-0.772586	0.233515	-0.349275	0.596571	1.89866	0.00714448	0.348017	0.605898	NA	NA
Zm00001eb232830_T001	NA	0	1	0	1	1.73101	0.267617	0	1	NA	-4.0774	0.0573875	-0.136723	0.944407	0	1	3.00639	0.135335	NA	-2.44425	0.164659	2.02391	0.321892	1.93864	0.342887	-0.084037	0.986923	NA	NA
Zm00001eb232860_T001	NA	0.215648	0.386263	0.33304	0.182732	0.460124	0.069633	0.61105	0.0175798	NA	-0.348798	0.168285	-0.0928126	0.710391	0.0735102	0.768127	-0.102736	0.681562	NA	0.194166	0.434444	-0.036347	0.886433	-0.145384	0.558687	-0.0610374	0.805665	NA	Biotin--protein ligase 1 chloroplastic OS=Zea mays OX=4577 GN=103626660 PE=3 SV=1
Zm00001eb232910_T001	NA	0.0447951	0.833588	-0.440665	0.0443234	-0.00560206	0.979049	-0.043582	0.838441	NA	0.18089	0.391337	-0.00820757	0.968862	0.616798	0.00520617	0.585273	0.00776899	NA	-0.492074	0.023126	-0.381182	0.0781975	0.523042	0.0162069	0.166731	0.429235	NA	Tubulin beta chain OS=Zea mays OX=4577 GN=100383576 PE=2 SV=1
Zm00001eb232940_T001	NA	-0.568132	0.288786	-0.603079	0.260691	0.172446	0.744845	-0.822008	0.129376	NA	0.593756	0.268445	0.133675	0.801276	1.39549	0.0131738	0.750781	0.164896	NA	-1.59356	0.00554196	-0.280847	0.603687	0.102098	0.847594	-0.307753	0.563815	NA	NA
Zm00001eb233060_T001	NA	-0.0609703	0.805829	-0.174604	0.482618	-0.0635467	0.797979	-0.351951	0.16165	NA	0.333713	0.183225	0.230743	0.354797	0.442823	0.0799132	0.661678	0.0104967	NA	-0.853865	0.00129782	0.275087	0.272889	0.0084306	0.972857	-0.27096	0.277898	NA	NA
Zm00001eb233060_T002	NA	-0.750877	0.0895113	-0.952056	0.0335334	-0.118098	0.784284	0.206793	0.63105	NA	0.152213	0.730823	0.753361	0.0918699	-0.787275	0.0772552	-0.472982	0.279974	NA	-0.0279738	0.949231	0.15403	0.785435	-0.459071	0.299075	-0.322542	0.462754	NA	NA
Zm00001eb233080_T001	NA	0.0414487	0.922562	0.014968	0.971952	0.305485	0.473026	0.658666	0.126169	NA	-1.09492	0.0163235	-0.144669	0.737069	-0.7985	0.0700511	-0.249004	0.561293	NA	-0.361389	0.412193	-0.236495	0.605334	-0.0775648	0.85729	0.758935	0.0824027	NA	Pentatricopeptide repeat-containing protein OS=Zea mays OX=4577 GN=100277891 PE=2 SV=1
Zm00001eb233140_T001	NA	0.685039	0.435469	0.176164	0.842344	1.09383	0.280356	0.735633	0.480652	NA	-1.06264	0.225089	-0.252975	0.763785	1.97899	0.0419663	1.39839	0.155347	NA	-0.656565	0.443907	0.327008	0.706218	-0.375566	0.644869	-0.803232	0.333093	NA	Isoform of A0A1D6H1J5, Glyceraldehyde-3-phosphate dehydrogenase OS=Zea mays OX=4577 GN=100282981 PE=2 SV=1
Zm00001eb233170_T001	NA	-0.0507824	0.855266	-0.0702358	0.800863	-0.0519774	0.851899	-0.132669	0.634117	NA	-0.0520721	0.851627	-0.0696123	0.802585	0.185104	0.507227	0.392913	0.163312	NA	-1.21034	8.85135e-05	0.0623591	0.82279	-0.0332429	0.90494	-0.0301226	0.913825	NA	Chlorophyll a-b binding protein, chloroplastic OS=Zea mays OX=4577 GN=100281791 PE=1 SV=1
Zm00001eb233200_T001	NA	0.159749	0.502501	0.310611	0.194252	0.0530345	0.823039	-0.215758	0.367439	NA	-0.545535	0.0263479	-0.00664722	0.990091	0.100711	0.670986	-0.21851	0.361327	NA	-0.508705	0.0372033	0.0233466	0.923307	-0.187182	0.428923	0.190457	0.419614	NA	Tubulin-folding cofactor E OS=Zea mays OX=4577 GN=100273974 PE=3 SV=1
Zm00001eb233250_T001	NA	0.682289	0.309837	0.925822	0.171284	-0.0645228	0.922234	1.87066	0.00850924	NA	1.72895	0.0137332	-0.0300344	0.963552	1.38586	0.0438919	0.615008	0.355274	↑24AF	1.88928	0.00777666	0.128569	0.846736	0.949239	0.156006	-0.704198	0.289919	NA	VQ motif family protein OS=Zea mays OX=4577 GN=100280912 PE=2 SV=1
Zm00001eb233270_T001	NA	1.03762	0.0474487	1.93008	0.000360953	0.898753	0.0676161	1.67508	0.00107615	↑12ADS	-0.619488	0.175343	-0.142228	0.751327	-0.535076	0.241088	-0.665806	0.149251	NA	-0.0340586	0.939076	0.021724	0.961699	-0.0577149	0.896283	0.419	0.345349	NA	Choline-phosphate cytidylyltransferase 2 OS=Zea mays OX=4577 GN=100191152 PE=2 SV=1
Zm00001eb233270_T002	NA	0.0771968	0.802127	0.380549	0.219197	-0.0912962	0.767403	0.574562	0.0670554	NA	-0.227533	0.461262	0.267297	0.385683	-0.339825	0.272337	-0.327001	0.291336	NA	0.0665208	0.826885	-0.205224	0.509941	-0.787662	0.0134765	0.15776	0.604475	NA	Isoform of B4F7T8, Choline-phosphate cytidylyltransferase 2 OS=Zea mays OX=4577 GN=100191152 PE=4 SV=1
Zm00001eb233300_T001	NA	-1.16606	0.0541899	-0.303224	0.589934	-0.294511	0.606782	-0.270074	0.638679	NA	-0.166637	0.766573	0.256953	0.644301	-0.619584	0.287886	-1.80661	0.00648657	NA	0.243717	0.659575	0.381803	0.508025	-0.288608	0.599985	-0.0706876	0.897014	NA	Aldehyde dehydrogenase OS=Zea mays OX=4577 GN=ZEAMMB73_Zm00001d053776 PE=2 SV=1
Zm00001eb233320_T001	NA	-0.258597	0.23907	-0.0803091	0.712165	0.252601	0.248853	0.223269	0.307451	NA	-0.420484	0.0595942	-0.264121	0.23041	-0.28535	0.194687	-0.59094	0.00943511	NA	0.0776241	0.72075	-0.309459	0.164451	-0.307332	0.163594	-0.094658	0.664208	NA	SBP transcription factor OS=Zea mays OX=4577 GN=100191346 PE=2 SV=1
Zm00001eb233350_T001	NA	0.225829	0.366852	0.141025	0.571809	0.202379	0.418871	0.0538675	0.829149	NA	-0.193733	0.437048	0.0366719	0.882585	0.111509	0.653846	0.109734	0.659101	NA	-0.429247	0.0894145	-0.0923474	0.711304	-0.489833	0.053753	-0.518018	0.0419351	NA	Sequence-specific DNA binding transcription factor OS=Zea mays OX=4577 GN=ZEAMMB73_Zm00001d015412 PE=4 SV=1
Zm00001eb233410_T001	NA	0.256209	0.476597	0.479799	0.18418	-0.81026	0.0284316	-1.22865	0.00151762	NA	-0.193285	0.586694	-0.0640066	0.85684	-0.0566181	0.87261	0.0105628	0.976144	NA	-0.298006	0.414345	0.517616	0.165518	-0.675947	0.0649356	-0.386964	0.281463	NA	DUF581 domain containing protein expressed OS=Zea mays OX=4577 GN=103626680 PE=3 SV=1
Zm00001eb233450_T001	NA	-0.140816	0.508991	-0.402279	0.0640655	0.180178	0.399341	0.525331	0.0171154	NA	0.151299	0.481722	0.506449	0.022026	-0.394608	0.070158	-0.272964	0.205693	NA	0.0260819	0.902714	0.0414226	0.84848	-0.551741	0.0132532	0.513107	0.020023	NA	V-ATPase 69 kDa subunit OS=Zea mays OX=4577 GN=542327 PE=2 SV=1
Zm00001eb233490_T001	NA	-0.227509	0.170988	0.0378177	0.817519	0.347275	0.0388765	0.131313	0.425853	NA	-0.24189	0.147339	0.063403	0.700321	-0.398028	0.0191532	-0.490038	0.0046035	NA	0.274898	0.0977035	-0.453637	0.00931887	-0.0373153	0.820057	0.191666	0.245622	NA	Core-2/I-branching beta-16-N-acetylglucosaminyltransferase family protein OS=Zea mays OX=4577 GN=100382404 PE=2 SV=1
Zm00001eb233510_T001	NA	-0.0110378	0.947258	0.0264587	0.873987	-0.215499	0.200895	0.364415	0.0334298	NA	0.0149427	0.928754	0.0765369	0.647377	0.162471	0.333867	0.171821	0.307246	NA	0.00147513	0.992962	0.265157	0.121599	0.0333166	0.842129	0.277578	0.102182	NA	NA
Zm00001eb233520_T001	NA	0.246325	0.713099	0.588956	0.373494	-1.06513	0.115689	0.568731	0.372034	NA	0.0124935	0.985128	0.300052	0.653359	-0.0723881	0.921742	0.372701	0.584613	NA	0.135429	0.832976	-0.860713	0.243089	-1.08327	0.117765	-0.121763	0.852021	NA	Uncharacterized protein OS=Zea mays OX=4577 GN=ZEAMMB73_Zm00001d015433 PE=4 SV=1
Zm00001eb233540_T001	NA	-0.617117	0.133953	-0.753863	0.0692248	-0.316417	0.434882	-1.38682	0.00155107	NA	-0.0399456	0.925898	0.419785	0.327809	0.0944813	0.827483	-0.00954059	0.982548	NA	-0.534887	0.220287	-0.166754	0.710757	-0.433393	0.327607	0.0272133	0.949894	NA	Isoform of A0A1D6H1W9, Protein STRUBBELIG-RECEPTOR FAMILY 1 OS=Zea mays OX=4577 GN=100383536 PE=2 SV=1
Zm00001eb233730_T001	NA	0.0343976	0.871823	0.469301	0.0317769	0.0598361	0.778297	0.263201	0.219414	NA	-0.322396	0.137219	-0.0115251	0.95699	-0.282899	0.190813	-0.497116	0.0248392	NA	-0.0553973	0.795087	-0.314883	0.156539	-0.228494	0.288862	0.181315	0.397391	NA	Isoform of A0A1D6H288, Sm protein F OS=Zea mays OX=4577 GN=100285502 PE=2 SV=1
Zm00001eb233790_T001	NA	-0.484856	0.0309806	-0.662284	0.00398281	-0.104586	0.632529	-0.832547	0.000428277	NA	0.0934594	0.668924	-0.181486	0.407801	0.599821	0.00852078	0.278035	0.207411	NA	-0.498903	0.0266627	0.0605187	0.781876	0.0952953	0.662862	-0.270103	0.220345	NA	Zinc finger protein CONSTANS-LIKE 5 OS=Zea mays OX=4577 GN=103626702 PE=3 SV=1
Zm00001eb233810_T001	NA	-1.85669	0.014515	0.378702	0.548135	-0.0215445	0.975308	0.396607	0.563457	NA	-0.453721	0.473464	0.687804	0.264767	0.530099	0.372942	0.724622	0.2256	NA	-1.72803	0.00827096	0.499248	0.408597	-1.09711	0.0735596	-0.639359	0.28297	NA	NA
Zm00001eb233830_T001	NA	0.105885	0.562022	0.149851	0.412615	0.0354106	0.845913	-0.0323324	0.859211	NA	-0.0783264	0.66813	-0.0779489	0.669683	-0.403999	0.0315537	-0.524861	0.00611945	NA	0.251757	0.171547	-0.154931	0.401237	-0.0953994	0.601595	0.0423529	0.816408	NA	Protein transport protein SEC61 gamma subunit OS=Zea mays OX=4577 GN=ZEAMMB73_Zm00001d015473 PE=2 SV=1
Zm00001eb233850_T001	NA	-0.0699954	0.845498	0.129635	0.717414	0.231827	0.515508	-0.733401	0.046773	NA	-0.145802	0.685346	-0.0505393	0.888209	0.473749	0.195715	0.484328	0.186832	NA	-0.335418	0.353776	-0.169455	0.644871	-0.0844341	0.816918	-0.355683	0.334391	NA	RING-H2 finger protein ATL2L OS=Zea mays OX=4577 GN=ZEAMMB73_Zm00001d015475 PE=4 SV=1
Zm00001eb233880_T001	NA	0.358701	0.376432	0.14297	0.7231	-0.39021	0.338024	-0.317624	0.434459	NA	-0.0833779	0.835909	-0.200247	0.619513	-0.214951	0.595183	0.285101	0.481322	NA	-0.858499	0.0400995	0.682821	0.0987158	-0.720331	0.0819743	0.118727	0.768697	NA	Aldehyde oxygenase (deformylating) OS=Zea mays OX=4577 GN=100280351 PE=2 SV=1
Zm00001eb234020_T001	NA	-0.602951	0.270687	-0.632303	0.24633	0.429834	0.418415	-0.741627	0.180328	NA	-0.830925	0.14424	-0.140552	0.79779	-0.601405	0.290083	-0.068396	0.938531	NA	-0.767644	0.183397	0.143459	0.805037	-0.866932	0.143746	0.448993	0.41939	NA	Isoform of A0A1D6H2F2, Aconitate hydratase 3 mitochondrial OS=Zea mays OX=4577 GN=100273695 PE=4 SV=1
Zm00001eb234080_T001	NA	-0.0715873	0.786881	-0.100424	0.70448	0.0712588	0.788011	-0.395817	0.141572	NA	-0.0343032	0.896822	-0.273309	0.305194	-0.054993	0.835573	-0.540811	0.0471409	NA	0.268338	0.311778	-0.276961	0.303026	0.540992	0.045953	-0.368737	0.169142	NA	NA
Zm00001eb234090_T001	NA	-0.228798	0.447147	-0.261536	0.385069	-0.0496111	0.868808	0.414602	0.171836	NA	0.338089	0.263406	-0.000702852	0.998134	-0.464222	0.128756	-0.610443	0.0486329	NA	0.595261	0.0525481	-0.0326954	0.915195	-0.058506	0.845789	0.232942	0.43962	NA	Dihydroflavonol-4-reductase OS=Zea mays OX=4577 GN=ZEAMMB73_Zm00001d015513 PE=4 SV=1
Zm00001eb234150_T001	NA	0.177639	0.639249	0.0413916	0.912887	0.439741	0.249308	0.428267	0.262148	NA	-0.095562	0.800282	0.13522	0.720268	-0.0909963	0.810065	0.4032	0.289258	NA	-1.64468	0.000127526	-0.35602	0.364633	-0.431982	0.259756	0.297294	0.433052	NA	NA
Zm00001eb234260_T001	NA	-0.280773	0.147648	-0.430655	0.028904	-0.0173713	0.927762	-0.368072	0.0603354	NA	0.110146	0.568571	-0.160486	0.40783	-0.101266	0.601267	-0.0810391	0.675861	NA	-0.00585829	0.975735	-0.197448	0.31517	0.0404392	0.834274	-0.0536057	0.781669	NA	NA
Zm00001eb234270_T001	NA	-0.0784303	0.654475	-0.108057	0.537827	0.0976641	0.577165	-0.343404	0.0549666	NA	-0.0376038	0.830231	-0.0633216	0.718285	0.250198	0.158817	0.242925	0.171151	NA	-0.255246	0.150186	-0.163416	0.358337	0.0238129	0.892028	0.0279098	0.8736	NA	Isoform of A0A1D6H2P2, Knotted related homeobox6 OS=Zea mays OX=4577 GN=100383874 PE=2 SV=1
Zm00001eb234310_T001	NA	-0.115779	0.510795	0.0251914	0.885787	-0.0902584	0.607657	0.123519	0.482712	NA	0.237062	0.184938	0.294858	0.101152	-0.273844	0.126023	-0.243641	0.172603	NA	-0.0621477	0.724128	-0.102311	0.571048	-0.371132	0.0403913	0.170239	0.335997	NA	NA
Zm00001eb234320_T001	NA	0.604996	0.300468	0.204882	0.725733	0.13011	0.824003	-1.63774	0.0153841	NA	-0.207904	0.709754	-0.776215	0.177262	0.616288	0.285767	-0.340643	0.56655	NA	-0.300165	0.598609	0.0450919	0.939325	0.453076	0.430925	0.659481	0.252094	NA	Protein S-acyltransferase 24 OS=Zea mays OX=4577 GN=ZEAMMB73_Zm00001d015556 PE=4 SV=1
Zm00001eb234330_T001	NA	-0.0496861	0.870953	-0.249819	0.41616	0.0956326	0.754935	-0.0571681	0.852494	NA	-0.000351184	0.999099	0.170564	0.580443	-0.186757	0.546561	-0.786642	0.0158428	NA	-0.761826	0.0164609	-0.46104	0.151287	-0.322722	0.298718	0.196515	0.521931	NA	NA
Zm00001eb234390_T001	NA	0.783557	0.111582	1.11596	0.0259004	0.091503	0.846073	-0.223452	0.636952	NA	-0.68859	0.147891	-0.478724	0.309774	-0.326645	0.48654	-0.150474	0.747737	NA	-0.671079	0.159086	-0.331782	0.48298	0.563068	0.23346	0.986648	0.0414536	NA	H(+)-exporting diphosphatase OS=Zea mays OX=4577 GN=542328 PE=3 SV=1
Zm00001eb234470_T001	NA	-0.784592	0.0135426	-0.697685	0.0264721	0.169036	0.581484	0.00570421	0.985171	NA	-0.0363707	0.903374	0.0562779	0.851017	0.0489135	0.870484	0.0633526	0.83284	NA	-0.525204	0.0870962	0.316959	0.301455	0.00912281	0.97578	0.149712	0.61867	NA	Uncharacterized protein OS=Zea mays OX=4577 GN=ZEAMMB73_Zm00001d015579 PE=3 SV=1
Zm00001eb234570_T001	NA	-0.900723	0.1819	-0.631705	0.337136	-1.63199	0.0261058	-0.451847	0.501343	NA	-0.275887	0.672649	-0.741137	0.269659	0.495169	0.451	0.821258	0.213024	NA	-1.14545	0.0934706	-0.585724	0.406454	-1.17924	0.0937217	-0.647675	0.337916	NA	NA
Zm00001eb234620_T001	NA	-0.0253579	0.899766	-0.147053	0.466385	-0.0545644	0.78624	0.159057	0.430565	NA	0.0724406	0.719935	0.265105	0.193429	-0.122427	0.546043	0.12375	0.541416	NA	-0.555264	0.00861429	-0.17435	0.402319	-0.220918	0.278637	0.442755	0.0326245	NA	RNA-metabolising metallo-beta-lactamase family protein OS=Zea mays OX=4577 GN=ZEAMMB73_Zm00001d053718 PE=4 SV=1
Zm00001eb234660_T001	NA	0.0573666	0.766508	0.270671	0.164602	0.515566	0.0100771	0.17765	0.360058	NA	-0.327861	0.0948555	-0.150266	0.437628	0.100164	0.604344	-0.157625	0.417798	NA	-0.33199	0.0913478	0.10423	0.617551	-0.134021	0.488213	-0.101501	0.599086	NA	Uncharacterized protein OS=Zea mays OX=4577 GN=100276717 PE=2 SV=1
Zm00001eb234690_T001	NA	-0.457231	0.338081	-0.556136	0.245707	-0.589485	0.219423	-1.08914	0.0278188	NA	0.256493	0.591082	0.350087	0.464348	0.256527	0.592186	0.363572	0.448915	NA	-1.09056	0.0296382	0.373816	0.443804	-0.0345731	0.942181	-0.110013	0.817575	NA	MYB transcription factor OS=Zea mays OX=4577 GN=100281240 PE=2 SV=1
Zm00001eb234780_T001	NA	-0.815526	0.0245031	-0.500664	0.15691	-0.125597	0.71895	-0.813637	0.0250415	NA	0.025844	0.941964	0.0771526	0.828088	0.0541326	0.878723	0.257866	0.468649	NA	-1.22686	0.00140525	-0.365477	0.32255	-0.829911	0.0259843	-0.284951	0.426824	NA	NA
Zm00001eb234790_T001	NA	-0.507117	0.0854121	-0.285039	0.32673	-0.467522	0.111233	-0.673699	0.0241848	NA	0.0866028	0.764599	0.1877	0.517222	-0.0972473	0.73697	0.370309	0.204828	NA	-0.944428	0.00219379	0.129375	0.65747	-0.243207	0.402373	0.355905	0.222036	NA	Ribosome-like protein OS=Zea mays OX=4577 GN=100284221 PE=2 SV=1
Zm00001eb234830_T001	NA	0.283125	0.142909	0.167953	0.380683	0.445137	0.0237032	0.375928	0.0543631	NA	-0.292532	0.130931	-0.182118	0.342877	-0.356592	0.0678006	-0.315789	0.104713	NA	0.0406668	0.830485	-0.094812	0.635042	-0.101797	0.592827	-0.0743002	0.696041	NA	Mediator of RNA polymerase II transcription subunit 11 OS=Zea mays OX=4577 GN=100277150 PE=2 SV=1
Zm00001eb234870_T001	NA	-0.216568	0.231392	-0.287833	0.113905	-0.0992222	0.581211	-0.610241	0.00144369	NA	0.267531	0.144622	0.160488	0.378144	0.491727	0.00924977	0.587546	0.00221613	NA	-0.527599	0.00538022	0.102855	0.574534	-0.118022	0.515819	-0.258194	0.159503	NA	AP2-EREBP transcription factor (Fragment) OS=Zea mays OX=4577 GN=EREB138 PE=4 SV=1
Zm00001eb234930_T001	NA	-0.195818	0.438538	-0.319659	0.208801	-0.0488707	0.84607	-0.63113	0.0158274	NA	0.137486	0.586015	0.171121	0.498353	0.231388	0.36161	0.618674	0.0179207	NA	-1.10098	8.3898e-05	0.00522581	0.983585	-0.0611725	0.808528	0.0395973	0.8753	NA	Lycopene beta cyclase chloroplastic OS=Zea mays OX=4577 GN=PS1 PE=2 SV=1
Zm00001eb234980_T001	NA	-0.205966	0.800418	0.127754	0.873847	-0.469827	0.554862	-0.202909	0.79776	NA	1.44724	0.129082	0.284586	0.775293	0.660599	0.519753	0.117674	0.91395	NA	0.705231	0.373472	-1.56804	0.0903679	-0.363476	0.671428	-0.445927	0.60384	NA	Transmembrane amino acid transporter family protein OS=Zea mays OX=4577 GN=100193855 PE=4 SV=1
Zm00001eb235180_T001	NA	0.221346	0.767044	-0.618298	0.417839	0.74889	0.337268	0.0625537	0.93721	NA	-0.0840043	0.908703	-0.273737	0.709963	-0.279526	0.716339	-0.068562	0.928826	NA	-1.96205	0.0198721	0.0204242	0.978927	0.537346	0.498748	-0.207383	0.799166	NA	NA
Zm00001eb235260_T001	NA	-0.221592	0.304632	-0.194468	0.366218	0.123722	0.565159	0.510115	0.0212157	NA	0.0361422	0.867357	0.172154	0.427804	0.0443233	0.837673	-0.20135	0.356643	NA	0.00236532	0.99122	0.00106067	0.996201	-0.0606745	0.779121	0.18831	0.384753	NA	Isoform of A0A1D6QNM8, Apoptosis inhibitory protein 5 (API5) OS=Zea mays OX=4577 GN=ZEAMMB73_Zm00001d053286 PE=3 SV=1
Zm00001eb235270_T001	NA	-0.0209256	0.925076	-0.0358286	0.872073	0.0255644	0.90847	-0.162995	0.465108	NA	-0.190972	0.393309	-0.0848131	0.703595	-0.0691261	0.756413	0.199547	0.372522	NA	-0.857067	0.000394338	-0.287449	0.205042	0.00248162	0.991118	0.253761	0.258558	NA	Uncharacterized protein OS=Zea mays OX=4577 GN=100276178 PE=2 SV=1
Zm00001eb235280_T001	NA	-0.128841	0.69842	-0.0742023	0.82292	0.0540805	0.869623	-0.666863	0.0502978	NA	0.235309	0.482092	-0.128081	0.702857	0.266276	0.42655	0.377707	0.261327	NA	0.312325	0.357503	0.0684072	0.846182	0.260013	0.442105	-0.601784	0.0846903	NA	NA
Zm00001eb235370_T001	NA	0.0773463	0.871696	0.416886	0.382681	0.105702	0.824137	-0.211	0.660377	NA	-0.0191402	0.967503	-0.67893	0.159313	-0.178122	0.710973	0.850187	0.0790642	NA	-0.03399	0.944154	0.609463	0.218141	0.644437	0.192887	0.213526	0.666134	NA	(6-4)DNA photolyase OS=Zea mays OX=4577 GN=ZEAMMB73_Zm00001d015724 PE=3 SV=1
Zm00001eb235460_T001	NA	0.123187	0.529683	0.239336	0.224661	0.0960635	0.623125	-0.815392	0.000144083	NA	-0.0135493	0.945066	-0.0127975	0.948135	0.434021	0.0317524	0.375344	0.0617487	NA	-0.071132	0.716969	-0.102685	0.607473	0.173707	0.378027	-0.648883	0.00191354	NA	TPR domain containing protein OS=Zea mays OX=4577 GN=100280760 PE=2 SV=1
Zm00001eb235470_T001	NA	-0.101568	0.725745	0.261601	0.366214	0.11788	0.682584	0.211039	0.465124	NA	0.0212722	0.941282	-0.0546745	0.850044	-0.550818	0.0623027	-0.854693	0.00518787	NA	0.195012	0.497359	-0.164104	0.578505	-0.454042	0.12184	0.033656	0.906913	NA	NA
Zm00001eb235490_T001	NA	0.905915	0.221127	0.701771	0.341334	0.379221	0.640279	1.23221	0.121344	NA	0.717932	0.33269	0.990016	0.182083	1.18401	0.111363	0.560322	0.455492	NA	-1.7126	0.0339108	0.243139	0.742439	-0.249037	0.724943	-0.24183	0.732869	NA	Uncharacterized protein OS=Zea mays OX=4577 GN=ZEAMMB73_Zm00001d015742 PE=4 SV=1
Zm00001eb235790_T001	NA	-0.0866155	0.70091	0.113446	0.614596	-0.0988441	0.659915	-0.0386936	0.863143	NA	-0.132243	0.557364	-0.0558744	0.803887	-0.291659	0.199146	-0.0545832	0.808191	NA	-0.453971	0.049273	-0.292526	0.208233	-0.0239373	0.915367	0.262075	0.2479	NA	Uncharacterized protein OS=Zea mays OX=4577 GN=100216795 PE=4 SV=1
Zm00001eb235850_T001	NA	-0.208341	0.498439	-0.416043	0.18032	-0.254407	0.410199	-0.868181	0.00735211	NA	-0.104651	0.738279	0.10401	0.739542	0.214817	0.495671	0.203733	0.518791	NA	-0.369274	0.240264	0.159304	0.616071	0.07364	0.813375	-0.906985	0.0062084	NA	Glycosyl hydrolase superfamily protein OS=Zea mays OX=4577 GN=100383100 PE=2 SV=1
Zm00001eb235920_T001	NA	-0.0782113	0.740577	-0.0298984	0.899196	0.198496	0.402532	-0.649693	0.00854775	NA	-0.211418	0.376074	-0.109068	0.646757	0.292623	0.221702	0.10475	0.659576	NA	-0.398734	0.0980103	0.0657049	0.782995	-0.241379	0.311651	-0.705233	0.0047504	NA	NA
Zm00001eb235950_T001	NA	0.17734	0.742978	-0.0905226	0.867118	0.311933	0.569217	0.0409515	0.94064	NA	-0.0301087	0.956864	-0.114611	0.837476	0.946296	0.0992293	0.333759	0.560303	NA	-0.12278	0.820728	-0.575428	0.325461	1.40305	0.0159279	0.17685	0.755274	NA	Subtilisin-like protease SBT5.3 OS=Zea mays OX=4577 GN=103626827 PE=3 SV=1
Zm00001eb236160_T001	NA	-0.052572	0.755132	-0.121709	0.471206	-0.00992466	0.952989	-0.00587119	0.972195	NA	-0.241176	0.15756	-0.195476	0.250184	0.150661	0.374264	0.368352	0.0335823	NA	-0.183187	0.281217	0.370356	0.0343693	0.0580363	0.730521	0.358528	0.0377982	NA	Isoform of A0A1D6QRD4, Fumarylacetoacetase OS=Zea mays OX=4577 GN=100192485 PE=2 SV=1
Zm00001eb236360_T001	NA	0.0269807	0.853658	-0.00912524	0.950244	0.0330314	0.821356	0.244662	0.0996645	NA	0.0991893	0.49882	-0.0115675	0.936972	0.173433	0.239541	0.0418246	0.775064	NA	-0.00900121	0.950919	-0.0385272	0.792851	-0.135608	0.35633	0.178862	0.225357	NA	Zinc finger A20 and AN1 domain-containing stress-associated protein 2 OS=Zea mays OX=4577 GN=100191419 PE=2 SV=1
Zm00001eb236370_T001	NA	0.559557	0.230878	-0.250273	0.594098	-0.336611	0.466702	0.273997	0.549937	NA	-0.783099	0.0951807	-0.599121	0.197468	0.662326	0.154456	0.746795	0.110045	NA	0.547465	0.227464	-0.848871	0.0903444	0.651049	0.156104	0.472214	0.301219	NA	Alpha/beta hydrolase family protein OS=Zea mays OX=4577 GN=ZEAMMB73_Zm00001d015844 PE=2 SV=1
Zm00001eb236430_T001	NA	-0.146194	0.657218	-0.085654	0.794646	-0.0494322	0.880656	-0.14452	0.661154	NA	-0.772618	0.023587	0.178548	0.588232	-0.623641	0.0642165	-0.583869	0.0823451	NA	-1.07083	0.00229542	0.312897	0.345401	-0.210627	0.523043	-0.503838	0.131557	NA	NA
Zm00001eb236640_T001	NA	-0.250646	0.595937	-0.303298	0.521291	-0.308964	0.51321	-0.767309	0.112283	NA	0.3241	0.493128	-0.132726	0.77891	0.826123	0.0876745	0.375619	0.429882	NA	0.734693	0.1241	0.220965	0.64566	1.18402	0.0169044	-0.335005	0.483539	NA	Protein kinase OS=Zea mays OX=4577 GN=ZEAMMB73_Zm00001d015884 PE=4 SV=2
Zm00001eb236700_T004	NA	-0.108107	0.774852	-0.667207	0.0854879	1.00071	0.0125449	0.0141833	0.990271	NA	-0.409482	0.293621	0.276664	0.471697	-0.2378	0.532124	-0.239025	0.531213	NA	-0.590286	0.134865	0.154748	0.697548	-0.420276	0.278045	0.0934621	0.806251	NA	NA
Zm00001eb236830_T001	NA	0.139821	0.448626	-0.0314546	0.864216	-0.0570789	0.756541	0.339114	0.0706519	NA	-0.154258	0.4038	0.0547578	0.766084	-0.0277001	0.880375	0.152691	0.408606	NA	-0.384117	0.0415109	0.140709	0.447022	-0.312316	0.0944911	-0.0950707	0.605187	NA	Eukaryotic translation initiation factor 4C OS=Zea mays OX=4577 GN=107548100 PE=3 SV=1
Zm00001eb236840_T001	NA	0.320317	0.268981	0.297317	0.30409	-0.10517	0.715032	-0.325186	0.263381	NA	0.203372	0.479439	0.117152	0.683246	0.680536	0.0218333	0.347975	0.229967	NA	-0.0427793	0.881481	-0.147219	0.615168	0.606459	0.0399974	-0.0445474	0.877125	NA	NA
Zm00001eb236860_T001	NA	-0.159502	0.721208	-0.00153546	0.997247	0.350438	0.432683	0.295799	0.508214	NA	-0.335346	0.442535	-0.223561	0.607807	0.296043	0.495736	0.177988	0.682233	NA	-0.626688	0.158234	0.0968429	0.827429	0.0705273	0.87139	-0.87665	0.0534399	NA	Serine/threonine-protein kinase AGC1-5 OS=Zea mays OX=4577 GN=103626885 PE=4 SV=2
Zm00001eb236880_T001	NA	0.150584	0.627534	-0.169885	0.58505	0.0463198	0.881264	-0.0519699	0.867345	NA	0.167356	0.584164	0.276675	0.367049	0.124357	0.6861	0.362568	0.241892	NA	-0.73349	0.0199684	0.0663383	0.82947	-0.281566	0.356071	-0.406584	0.185595	NA	L-gulonolactone oxidase OS=Zea mays OX=4577 GN=100501771 PE=3 SV=1
Zm00001eb237090_T001	NA	0.258037	0.058225	0.0904282	0.498988	0.344307	0.0128153	0.400376	0.00424164	NA	-0.023629	0.85954	-0.0144464	0.913844	0.0087341	0.947817	0.183485	0.173761	NA	0.521527	0.000297166	-0.10956	0.415067	-0.0334072	0.802243	-0.0778453	0.560153	NA	Prolyl oligopeptidase family protein OS=Zea mays OX=4577 GN=100381646 PE=4 SV=1
Zm00001eb237160_T001	NA	0.116596	0.645562	0.0362888	0.885997	0.145394	0.566858	0.00344307	0.989173	NA	0.119969	0.636281	-0.206471	0.417827	-0.0638493	0.801754	-0.610457	0.0209187	NA	0.664818	0.0112311	-0.0777424	0.761314	0.451919	0.0795778	0.029112	0.908487	NA	Lysine ketoglutarate reductase trans-splicing protein OS=Zea mays OX=4577 GN=100273464 PE=2 SV=1
Zm00001eb237190_T001	NA	0.112466	0.564429	0.136842	0.483193	-0.110708	0.569767	0.179828	0.357023	NA	-0.0110998	0.954762	0.176294	0.369625	-0.242088	0.219622	-0.181089	0.356929	NA	0.0789874	0.686034	0.100844	0.612467	-0.397787	0.0465796	0.07278	0.708617	NA	Putative LRR receptor-like serine/threonine-protein kinase OS=Zea mays OX=4577 GN=103626910 PE=3 SV=1
Zm00001eb237200_T001	NA	0.10125	0.574179	0.0325212	0.856491	-0.243276	0.18142	-0.279361	0.126434	NA	0.223858	0.219101	0.0377788	0.834477	0.300855	0.101741	0.279909	0.127375	NA	-0.672177	0.000554583	0.17714	0.336433	0.0701953	0.697619	-0.10552	0.55999	NA	NA
Zm00001eb237220_T001	NA	-0.583618	0.0672386	-0.442548	0.160458	-0.167342	0.591082	-0.258667	0.408037	NA	-0.51368	0.115378	-0.20001	0.532903	0.146519	0.652886	-0.478333	0.154609	NA	-0.638762	0.0641085	0.0792315	0.818485	-0.0908515	0.782236	0.79805	0.0173708	NA	Putative lactoylglutathione lyase chloroplastic OS=Zea mays OX=4577 GN=ZEAMMB73_Zm00001d015975 PE=4 SV=1
Zm00001eb237290_T001	NA	0.415325	0.391445	0.238315	0.621732	-0.482282	0.32462	1.147	0.0196261	NA	-0.193956	0.686886	-0.462226	0.343776	-0.56302	0.25011	-0.605385	0.21941	NA	0.142471	0.900245	0.776173	0.132242	0.359308	0.448616	0.955298	0.0477574	NA	Isoform of A0A1D6H4W4, Isochorismatase family protein rutB OS=Zea mays OX=4577 GN=ZEAMMB73_Zm00001d015986 PE=3 SV=1
Zm00001eb237310_T001	NA	-0.109044	0.729795	0.163603	0.602251	-0.387667	0.225488	0.170364	0.588894	NA	0.538478	0.103765	0.770296	0.0217918	-0.589349	0.0696793	-0.659826	0.0444533	NA	-0.00723452	0.981938	-0.120375	0.721043	-0.0935511	0.770429	0.483338	0.133005	NA	Cytochrome c-type biogenesis protein OS=Zea mays OX=4577 GN=100383068 PE=2 SV=1
Zm00001eb237390_T001	NA	-0.620519	0.0764248	-0.735452	0.0371091	0.0147587	0.965817	-0.0615183	0.858651	NA	0.496658	0.168443	0.54934	0.129011	0.27016	0.443108	-0.0591375	0.867432	NA	-0.777125	0.0291629	-0.475845	0.184748	-0.885208	0.0148195	0.219726	0.52333	NA	Isoform of A0A1D6H4X3, 3-hydroxyacyl-CoA dehydrogenase OS=Zea mays OX=4577 GN=ZEAMMB73_Zm00001d015992 PE=3 SV=1
Zm00001eb237530_T001	NA	0.0332514	0.955593	0.105076	0.859952	-0.457574	0.442131	-1.49962	0.0184906	NA	0.192492	0.751503	0.352356	0.562581	1.09183	0.0790909	-0.290318	0.641097	NA	0.582313	0.320861	-0.00847002	0.988559	1.2307	0.0443945	-0.625009	0.301048	NA	L-type lectin-domain containing receptor kinase V.9 OS=Zea mays OX=4577 GN=ZEAMMB73_Zm00001d016009 PE=3 SV=1
Zm00001eb237550_T001	NA	-0.0826549	0.825633	-0.545369	0.154145	0.288029	0.444895	-0.321773	0.401264	NA	0.645096	0.0902573	0.151283	0.688306	1.1538	0.00352858	-0.01116	0.976643	NA	-0.241711	0.504225	-0.531301	0.154745	1.03405	0.00723161	-0.602425	0.112762	NA	UDP-glycosyltransferase 88A1 OS=Zea mays OX=4577 GN=ZEAMMB73_Zm00001d016013 PE=4 SV=1
Zm00001eb237560_T001	NA	1.57861	0.172276	1.67825	0.142971	-1.04991	0.328078	-1.9715	0.0974091	NA	0.711851	0.466456	0.401803	0.683245	0.989177	0.333349	-0.998399	0.391658	NA	-0.637194	0.482605	0.785534	0.397311	0.476816	0.620453	-1.68149	0.122339	NA	Type III polyketide synthase B OS=Zea mays OX=4577 GN=103626945 PE=3 SV=1
Zm00001eb237570_T001	NA	0.192571	0.491042	0.249478	0.373134	0.0843127	0.76227	0.439075	0.12059	NA	0.144526	0.605289	0.399143	0.157988	0.199308	0.477464	0.3712	0.189236	NA	-0.662976	0.0220837	0.487829	0.0889594	-0.134021	0.632078	0.316362	0.261053	NA	Dynein light chain OS=Zea mays OX=4577 GN=ZEAMMB73_Zm00001d016016 PE=3 SV=1
Zm00001eb237580_T001	NA	-0.36922	0.359134	-0.42149	0.29603	-0.0312464	0.937767	-0.986851	0.0185212	NA	0.312294	0.436254	0.41088	0.307317	0.618547	0.127943	0.696114	0.0881613	NA	-0.743131	0.0699483	0.531661	0.189649	-0.0121238	0.975779	0.177392	0.657316	NA	DUF295 domain-containing protein OS=Zea mays OX=4577 GN=ZEAMMB73_Zm00001d016019 PE=4 SV=1
Zm00001eb237750_T001	NA	-0.114724	0.835933	0.178784	0.744541	0.43036	0.439692	-0.917531	0.120983	NA	0.372311	0.509573	0.472464	0.40339	0.415743	0.462072	0.120822	0.832526	NA	-0.853781	0.138517	-0.552726	0.349283	-0.464699	0.413795	-0.720372	0.212294	NA	Reticulon-like protein OS=Zea mays OX=4577 GN=100191702 PE=2 SV=1
Zm00001eb237840_T001	NA	-0.13707	0.944157	-3.85856	0.0665039	-4.14697	0.0568349	0.384852	0.844515	NA	-3.42945	0.106032	-3.42945	0.111326	2.86935	0.167764	3.00515	0.155295	NA	0	0.999607	4.29373	0.0551924	1.82082	0.304396	4.12369	0.0675784	NA	Expansin OS=Zea mays OX=4577 GN=ZEAMMB73_Zm00001d016054 PE=3 SV=1
Zm00001eb237890_T001	NA	0.372283	0.266042	0.0237794	0.943086	0.452649	0.180544	1.01141	0.00393275	NA	-0.181167	0.584339	0.223382	0.498251	-0.298451	0.365401	0.205226	0.530556	NA	-0.202672	0.533713	-0.120258	0.960097	-0.552377	0.093799	-0.185521	0.565856	NA	NA
Zm00001eb237920_T001	NA	-0.0933851	0.628299	-0.104919	0.586322	-0.182692	0.34536	-0.104258	0.589077	NA	0.369623	0.0608979	0.0801896	0.678877	0.400072	0.0437996	0.317867	0.106648	NA	-0.308604	0.116156	0.272989	0.171694	0.300905	0.126011	0.186878	0.338232	NA	Isoform of A0A1D6H591, BTB/POZ domain-containing protein POB1 OS=Zea mays OX=4577 GN=Orphan346 PE=2 SV=1
Zm00001eb237930_T001	NA	-0.102645	0.951869	-1.38647	0.431282	-0.203062	0.90356	-1.18586	0.492771	NA	0.993333	0.573809	-0.616681	0.733858	0.676646	0.69545	0.0653244	0.969136	NA	-3.65916	0.060907	1.0419	0.551118	0.54001	0.75733	-0.584303	0.746774	NA	F-box/kelch-repeat protein OS=Zea mays OX=4577 GN=ZEAMMB73_Zm00001d016066 PE=4 SV=1
Zm00001eb237980_T001	NA	-0.105638	0.659573	-0.0739657	0.757573	0.280969	0.24455	-0.36769	0.130299	NA	-0.377603	0.120435	-0.249578	0.300607	0.182366	0.44814	0.422463	0.0834906	NA	-0.988177	0.000170516	-0.19066	0.429649	-0.230839	0.338318	-0.103611	0.665892	NA	Isoform of A0A1D6H5B5, 50S ribosomal protein L21 chloroplastic OS=Zea mays OX=4577 GN=ZEAMMB73_Zm00001d016072 PE=3 SV=1
Zm00001eb238050_T001	NA	-1.28678	0.252209	0.100247	0.923038	0.644164	0.538811	-0.107789	0.920083	NA	0.500541	0.639467	0.938545	0.37832	-2.3468	0.0577628	0.791563	0.443422	NA	-0.426207	0.679628	0.228514	0.838037	-0.382712	0.722541	0.364244	0.728229	NA	Extra-large G-protein-like OS=Zea mays OX=4577 GN=100383365 PE=4 SV=1
Zm00001eb238210_T001	NA	1.02058	0.107191	0.422425	0.49682	0.628968	0.320785	-0.183764	0.772882	NA	1.15749	0.0681626	0.0108312	0.985993	1.29997	0.0465042	0.143159	0.822624	NA	1.91686	0.00411841	0.125631	0.844079	1.26776	0.0486246	-0.763457	0.232825	↑48AF	Core-2/I-branching beta-16-N-acetylglucosaminyltransferase family protein OS=Zea mays OX=4577 GN=ZEAMMB73_Zm00001d016103 PE=4 SV=1
Zm00001eb238330_T001	NA	0.819513	0.0552513	0.0614116	0.88249	-0.118714	0.774833	-0.0346707	0.933385	NA	0.63115	0.134937	0.00789025	0.984831	0.120032	0.772488	-0.247504	0.552193	NA	1.20635	0.00616471	0.00977997	0.981255	0.918684	0.0326551	0.118128	0.775899	NA	Esterase OS=Zea mays OX=4577 GN=100273059 PE=2 SV=1
Zm00001eb238350_T001	NA	-1.21648	0.0137353	-0.712154	0.130476	-0.819059	0.0901611	-0.418202	0.376011	NA	0.462842	0.318833	-0.125433	0.78806	0.534257	0.263607	0.743518	0.122072	NA	-0.614562	0.18849	0.293239	0.531572	-0.585861	0.21748	-0.382973	0.41458	NA	AT-hook motif nuclear-localized protein 26 OS=Zea mays OX=4577 GN=100273351 PE=2 SV=1
Zm00001eb238370_T001	NA	-0.269055	0.283605	-0.166664	0.50466	-0.00711202	0.977223	0.327072	0.193909	NA	-0.0356594	0.886203	-0.00860666	0.972443	0.0822169	0.741556	0.240014	0.338128	NA	-0.980434	0.00030264	0.0524482	0.833437	-0.0655192	0.792683	0.439321	0.0836112	NA	Plastoquinol--plastocyanin reductase OS=Zea mays OX=4577 GN=100273354 PE=2 SV=1
Zm00001eb238510_T001	NA	0.182819	0.521133	0.186335	0.512667	0.590535	0.0428326	0.305345	0.287288	NA	-0.152888	0.600288	0.0675193	0.816391	-0.333999	0.249828	-0.251046	0.385745	NA	0.0252399	0.97192	-0.368524	0.213566	-0.402593	0.165797	0.425141	0.140704	NA	NA
Zm00001eb238570_T001	NA	3.41771	0.110797	0	1	-3.07053	0.142629	-3.07053	0.151721	NA	3.2174	0.158521	1.91159	0.333761	-3.69873	0.120028	-3.69873	0.129378	NA	3.8973	0.102161	-1.85203	0.3827	4.47154	0.0660126	3.29747	0.141425	NA	Basic leucine zipper 34 OS=Zea mays OX=4577 GN=ZEAMMB73_Zm00001d016154 PE=4 SV=1
Zm00001eb238590_T001	NA	0.0663243	0.788803	-0.138016	0.577918	-0.0392084	0.874099	-0.47164	0.0632591	NA	0.142581	0.573008	0.010006	0.968475	-0.415899	0.105701	-0.691548	0.0092849	NA	0.187336	0.455892	-0.0333595	0.89767	0.116896	0.64108	-0.123996	0.621969	NA	Isoform of A0A1D6H5N6, Putative callose synthase 8 OS=Zea mays OX=4577 GN=ZEAMMB73_Zm00001d016155 PE=4 SV=1
Zm00001eb238670_T001	NA	0.504065	0.312066	0.268552	0.587897	-0.0721852	0.884021	0.545553	0.274283	NA	1.34583	0.0100336	0.690128	0.168422	0.863257	0.0884233	0.134318	0.786571	NA	0.740274	0.139062	0.186713	0.709066	-0.0231597	0.962638	-0.180749	0.715127	NA	Phosphoenolpyruvate carboxylase OS=Zea mays OX=4577 GN=Ppc1C PE=2 SV=1
Zm00001eb238770_T001	NA	0.307687	0.434756	0.156252	0.690634	0.0798196	0.83746	-0.334564	0.396124	NA	0.420422	0.283833	0.000169481	0.999648	0.0532017	0.892846	0.0642565	0.871081	NA	0.192986	0.618585	0.19751	0.633997	0.719755	0.0772906	0.888283	0.0305539	NA	NA
Zm00001eb238790_T001	NA	-0.477335	0.0663252	-0.118358	0.641182	-0.0536775	0.832485	-0.331294	0.197303	NA	-0.0725953	0.77587	-0.018022	0.943637	-0.51783	0.0484193	-0.341009	0.187497	NA	-0.320443	0.214002	0.164597	0.526438	-0.0680134	0.78991	-0.329406	0.202231	NA	Myb_DNA-bind_3 domain-containing protein OS=Zea mays OX=4577 GN=ZEAMMB73_Zm00001d011897 PE=4 SV=1
Zm00001eb238820_T001	NA	0.102618	0.589411	0.0148466	0.937643	0.0192067	0.919418	-0.229804	0.230722	NA	0.467784	0.0175981	-0.0512446	0.788381	0.366652	0.0596215	0.0280335	0.883288	NA	0.611015	0.00235336	0.119918	0.534252	0.129671	0.497123	0.00661428	0.972308	NA	Isoform of A0A1D6H659, Non-specific serine/threonine protein kinase OS=Zea mays OX=4577 GN=ZEAMMB73_Zm00001d016188 PE=3 SV=1
Zm00001eb238920_T001	NA	1.29218	0.110723	1.76903	0.0301736	-0.237019	0.77063	0.561154	0.481181	NA	0.488254	0.566606	0.320873	0.709254	-0.825948	0.366262	-0.487258	0.58865	NA	0.880543	0.253366	0.572469	0.4762	-0.249666	0.76075	0.188203	0.815024	NA	NA
Zm00001eb239050_T001	NA	0.0497832	0.809751	-0.289765	0.166032	0.0147192	0.943277	-0.258987	0.21523	NA	0.29064	0.164797	-0.293187	0.161627	0.190168	0.360535	-0.0374166	0.856634	NA	0.701884	0.00142584	-0.265083	0.207432	0.540176	0.0120135	-0.144011	0.488067	NA	RING-type E3 ubiquitin transferase OS=Zea mays OX=4577 GN=ZEAMMB73_Zm00001d016225 PE=4 SV=1
Zm00001eb239090_T001	NA	0.30252	0.166939	0.269497	0.216884	0.00505168	0.98132	0.500283	0.0244515	NA	0.423026	0.0556488	0.165401	0.446327	0.175019	0.420635	-0.152385	0.483976	NA	-0.114597	0.596329	-0.246303	0.266755	0.0550239	0.799606	0.253805	0.244833	NA	ADP/ATP translocase OS=Zea mays OX=4577 GN=ZEAMMB73_Zm00001d016230 PE=3 SV=1
Zm00001eb239140_T001	NA	-0.0253454	0.938178	0.091169	0.779931	0.128439	0.694805	-0.561049	0.0946524	NA	0.0388102	0.905679	-0.234878	0.476057	-0.224219	0.495264	-0.0666072	0.838991	NA	-0.230001	0.483109	0.401746	0.22857	0.0136442	0.966545	-0.349617	0.287513	NA	NA
Zm00001eb239180_T001	NA	0.261897	0.481488	0.242026	0.514647	-0.072487	0.844935	-0.325476	0.384191	NA	-0.278677	0.460866	0.08857	0.813438	-0.314263	0.405417	-0.195346	0.603959	NA	-0.26907	0.475123	0.597309	0.133185	0.165614	0.662906	0.648339	0.0915884	NA	NA
Zm00001eb239390_T001	NA	2.55384	0.192948	2.97515	0.144607	-2.56444	0.196673	-2.56444	0.208018	NA	-3.88095	0.0881715	-1.87669	0.354723	-4.4512	0.0681394	-4.4512	0.0745774	NA	-1.96998	0.338383	-0.98479	0.641162	-2.6917	0.200512	2.4947	0.238598	NA	NA
Zm00001eb239600_T001	NA	0.183411	0.504001	-0.157111	0.566827	0.070318	0.797289	-0.502031	0.072582	NA	0.196967	0.472715	-0.122003	0.655892	0.558447	0.0464538	-0.203412	0.458574	NA	0.492817	0.0770612	-0.155819	0.569838	0.581034	0.038635	-0.768568	0.00732867	NA	Protein kinase family protein with leucine-rich repeat domain OS=Zea mays OX=4577 GN=ZEAMMB73_Zm00001d016285 PE=3 SV=1
Zm00001eb239650_T001	NA	0.0479963	0.9176	0.130682	0.776829	0.361769	0.440705	1.13203	0.0184035	NA	-1.0338	0.0304836	-0.284859	0.5324	-0.773349	0.10006	-0.162324	0.722189	NA	-0.0697856	0.878066	0.0650752	0.891599	0.838464	0.0720402	-0.482299	0.307179	NA	NA
Zm00001eb239670_T001	NA	-0.187122	0.531157	-0.495926	0.102129	-0.12667	0.671206	-0.299487	0.318344	NA	-0.0828795	0.782077	-0.212044	0.480594	0.0242487	0.935382	0.41035	0.174986	NA	-0.666036	0.0310054	-0.281633	0.353198	-0.00922203	0.975443	0.365437	0.226568	NA	Abscisic acid receptor PYL2 OS=Zea mays OX=4577 GN=PYL3 PE=2 SV=1
Zm00001eb239760_T001	NA	-0.738176	0.0867542	-1.10962	0.0121941	-0.118252	0.778889	-1.92786	6.97406e-05	↓12DS	0.0473944	0.916516	0.0379214	0.933301	0.28717	0.520765	0.272595	0.543778	NA	-1.12239	0.0170627	-0.0216316	0.962678	0.186497	0.675331	-0.48744	0.28617	NA	Putative F-box protein OS=Zea mays OX=4577 GN=103627081 PE=4 SV=1
Zm00001eb239910_T001	NA	-0.298187	0.330975	-0.4618	0.13544	-0.0501039	0.869556	-0.70185	0.0269412	NA	0.0496213	0.872374	-0.0826997	0.78949	-0.297251	0.339425	-0.229932	0.459223	NA	-0.605954	0.0588436	-0.0411337	0.898901	0.0161146	0.958684	0.0719925	0.81694	NA	Isoform of A0A1D6ES95, Inactive LRR receptor-like serine/threonine-protein kinase BIR2 OS=Zea mays OX=4577 GN=103647543 PE=4 SV=1
Zm00001eb239990_T001	NA	-0.0992583	0.770794	-0.0784014	0.817954	0.0081456	0.980915	-0.300079	0.380731	NA	-0.21757	0.524439	-0.000350419	0.99918	-0.0391422	0.908552	0.329303	0.336823	NA	-0.953436	0.00782685	0.2748	0.423033	-0.404646	0.239665	-0.113065	0.740284	NA	Uncharacterized protein OS=Zea mays OX=4577 GN=103627094 PE=4 SV=1
Zm00001eb240100_T001	NA	-1.03296	0.0252564	-1.03564	0.0246527	0.192106	0.667303	0.336967	0.451931	↓12AD	-0.193248	0.667184	0.0421483	0.925062	0.0354486	0.936583	-0.334045	0.457898	NA	-1.74777	0.000720191	-1.0429	0.0410809	-0.00350047	0.993815	0.885985	0.0541084	↓48AD	C2C2-GATA transcription factor (Fragment) OS=Zea mays OX=4577 GN=GATA15 PE=2 SV=1
Zm00001eb240130_T001	NA	0.164355	0.480652	0.0611616	0.792393	-0.00710214	0.975626	0.529662	0.0269085	NA	0.124717	0.592945	-0.00173456	0.994062	0.168837	0.470477	-0.0993278	0.671237	NA	0.522907	0.0290231	0.0800879	0.735816	-0.0996123	0.669781	0.118283	0.612343	NA	Isoform of A0A1D6H6Z1, Acetyltransferase component of pyruvate dehydrogenase complex OS=Zea mays OX=4577 GN=541781 PE=2 SV=1
Zm00001eb240160_T001	NA	0.475396	0.0392751	0.39095	0.0873561	0.139893	0.5345	0.820698	0.000678411	NA	-0.268344	0.23557	-0.0467446	0.834907	0.0891817	0.691179	0.123972	0.5812	NA	0.0362243	0.871594	-0.0800814	0.722135	-0.277742	0.219248	0.0106218	0.962164	NA	Aminopeptidase OS=Zea mays OX=4577 GN=ZEAMMB73_Zm00001d016373 PE=3 SV=1
Zm00001eb240400_T001	NA	-0.268513	0.87312	-3.33401	0.0598435	2.34448	0.180841	-3.04145	0.0903044	NA	2.39122	0.193924	2.07431	0.256213	0	1	2.16834	0.215683	NA	3.01225	0.10268	1.15542	0.524246	-2.63876	0.151236	-1.37259	0.423594	NA	Isoform of A0A1D6H7G4, NSP (Nuclear shuttle protein)-interacting GTPase OS=Zea mays OX=4577 GN=100216932 PE=4 SV=1
Zm00001eb240430_T001	NA	3.48883	0.0701195	2.98751	0.102803	3.41706	0.0777947	0	1	NA	1.38688	0.478913	0.618006	0.748768	-2.87259	0.150454	1.56415	0.423805	NA	2.28625	0.245482	1.13357	0.56341	-0.772867	0.686255	1.13933	0.551763	NA	RNA-binding (RRM/RBD/RNP motifs) family protein OS=Zea mays OX=4577 GN=100303796 PE=4 SV=1
Zm00001eb240450_T001	NA	0.13139	0.828099	-0.0652932	0.914075	0.497341	0.417073	-0.0729112	0.905888	NA	-1.48292	0.0240935	-0.401388	0.513223	-0.527188	0.389565	-0.375287	0.539029	NA	-0.259287	0.65979	-0.117076	0.844433	-0.318978	0.58901	-0.316618	0.591766	NA	UDP-glycosyltransferase 73D1 OS=Zea mays OX=4577 GN=ZEAMMB73_Zm00001d016431 PE=4 SV=1
Zm00001eb240460_T001	NA	1.28442	0.076799	0.985031	0.175076	0.0663601	0.926027	-0.108209	0.881564	NA	-0.274959	0.640604	0.0214582	0.970784	1.71506	0.00653115	-0.192322	0.757718	NA	0.698028	0.221092	-0.264158	0.649353	1.32369	0.0249411	-1.28254	0.0335763	NA	Glycosyltransferase OS=Zea mays OX=4577 GN=103649679 PE=3 SV=1
Zm00001eb240490_T001	NA	-0.375753	0.438369	-0.0700614	0.884276	-0.229275	0.635941	-0.82982	0.09512	NA	-0.280841	0.581232	-0.172729	0.733928	0.149299	0.766027	0.453752	0.367239	NA	-1.99774	0.000718447	0.398206	0.447108	-1.40225	0.0119018	-0.721197	0.170304	↓48AF	Flavonol-3-O-glycoside-7-O-glucosyltransferase 1 OS=Zea mays OX=4577 GN=ZEAMMB73_Zm00001d016417 PE=4 SV=1
Zm00001eb240650_T001	NA	0.547124	0.147826	-0.00442522	0.99052	-0.613952	0.106097	-0.635573	0.0948565	NA	-0.394239	0.293072	0.0135688	0.97089	0.122938	0.741147	0.0197654	0.957621	NA	-0.342658	0.3595	-0.237675	0.524551	-0.594614	0.115992	-0.754716	0.0484293	NA	Tyrosine aminotransferase OS=Zea mays OX=4577 GN=100191283 PE=2 SV=1
Zm00001eb240700_T001	NA	1.82386	0.22405	0	1	1.21271	0.504395	-1.78774	0.249751	NA	1.80985	0.346089	1.56505	0.412217	-2.63971	0.153734	-2.63971	0.165864	NA	2.5961	0.180123	-2.65647	0.18687	-1.9259	0.234392	1.23033	0.508794	NA	Cysteine proteinase 1 OS=Zea mays OX=4577 GN=ZEAMMB73_Zm00001d016446 PE=2 SV=1
Zm00001eb240730_T001	NA	0.344675	0.0623559	0.128209	0.480438	0.296108	0.106642	0.0547047	0.762637	NA	0.330971	0.0727389	-0.0812068	0.654797	-0.113804	0.529565	-0.121013	0.504301	NA	0.207672	0.252754	-0.296825	0.113188	-0.24218	0.184928	-0.0629741	0.727522	NA	Pentatricopeptide repeat-containing protein OS=Zea mays OX=4577 GN=ZEAMMB73_Zm00001d016453 PE=4 SV=1
Zm00001eb240900_T001	NA	-0.496968	0.122466	-0.46418	0.148068	0.0503473	0.873726	-0.52053	0.107187	NA	0.200894	0.527751	0.0274932	0.931023	0.704806	0.0321823	0.79363	0.0167144	NA	-1.53287	2.44142e-05	0.0776719	0.809776	0.0860268	0.78703	-0.418752	0.194445	NA	Inositol-tetrakisphosphate 1-kinase OS=Zea mays OX=4577 GN=103627151 PE=3 SV=1
Zm00001eb241090_T001	NA	-0.0523354	0.784333	-0.0144638	0.939625	0.00837766	0.965041	-0.159748	0.40603	NA	-0.150669	0.435734	-0.00124203	0.99485	-0.150696	0.43418	-0.107038	0.578139	NA	-0.230505	0.233996	0.029992	0.87789	-0.426053	0.031108	-0.375126	0.0561314	NA	Isoform of A0A1D6GHT6, 40S ribosomal protein S27 OS=Zea mays OX=4577 GN=103625888 PE=2 SV=1
Zm00001eb241110_T001	NA	-0.374542	0.183081	-0.0603522	0.827597	0.133117	0.633104	0.18141	0.516077	NA	-0.103153	0.715964	0.292855	0.302593	-0.429251	0.135041	0.165818	0.556574	NA	-1.65653	8.72508e-07	-0.44563	0.127398	-0.334294	0.237381	0.329427	0.241213	NA	RS21-C6 protein OS=Zea mays OX=4577 GN=100282064 PE=2 SV=1
Zm00001eb241150_T001	NA	-0.436358	0.355797	-0.0220046	0.962245	0.202223	0.665852	-0.360853	0.447814	NA	0.0790516	0.867631	-0.460553	0.341272	-0.753346	0.125528	-1.32076	0.0112853	NA	0.270451	0.573352	-0.309324	0.552224	1.08432	0.035761	0.98383	0.056261	NA	RING-type E3 ubiquitin transferase OS=Zea mays OX=4577 GN=100284415 PE=2 SV=1
Zm00001eb241310_T001	NA	0.389477	0.11078	0.410627	0.0926721	0.204284	0.394996	-0.360789	0.139627	NA	-0.252799	0.29582	-0.391063	0.109932	-0.0867561	0.71941	-0.00299532	0.990103	NA	0.559732	0.0221084	0.012559	0.958753	-0.122193	0.609306	0.43475	0.0730038	NA	Protein ROS1 OS=Zea mays OX=4577 GN=100382817 PE=3 SV=1
Zm00001eb241370_T001	NA	0.104448	0.59616	-0.193085	0.329578	0.204621	0.303047	0.309952	0.121762	NA	0.0765486	0.699516	0.148382	0.455485	0.0829141	0.675186	0.047848	0.809056	NA	0.238538	0.227869	-0.17341	0.390114	0.328459	0.100852	0.334369	0.09504	NA	Nuclear transport factor 2 (NTF2) family protein with RNA binding (RRM-RBD-RNP motifs) domain OS=Zea mays OX=4577 GN=100216804 PE=2 SV=1
Zm00001eb241400_T001	NA	0.0962304	0.731846	0.209501	0.45619	0.262511	0.351538	0.0759861	0.786693	NA	-0.270933	0.336389	0.0337272	0.904078	-0.0687979	0.80608	0.220597	0.432414	NA	-0.46377	0.10275	-0.140025	0.621104	-0.700988	0.0157945	-0.511499	0.0729005	NA	Hexosyltransferase OS=Zea mays OX=4577 GN=ZEAMMB73_Zm00001d016531 PE=3 SV=1
Zm00001eb241530_T001	NA	-0.367582	0.352257	-0.258943	0.509846	-0.687267	0.0867567	-1.0303	0.0126826	NA	-0.0983496	0.812916	0.489752	0.237683	-0.127583	0.757305	0.699106	0.0917611	NA	-0.372079	0.359357	0.159269	0.704216	-0.882521	0.0356196	-0.251675	0.532455	NA	Carbohydrate-binding X8 domain superfamily protein OS=Zea mays OX=4577 GN=103627182 PE=4 SV=1
Zm00001eb241620_T001	NA	0.29293	0.0623339	0.00832904	0.956858	0.151616	0.327456	-0.0557337	0.717631	NA	0.0922657	0.549788	-0.1087	0.481509	0.170591	0.271358	0.0825407	0.592642	NA	0.213295	0.170374	-0.101883	0.510114	0.115626	0.45402	-0.125312	0.417467	NA	Exocyst subunit Exo70 family protein OS=Zea mays OX=4577 PE=3 SV=1
Zm00001eb241660_T001	NA	-0.023804	0.917214	-0.260225	0.259567	-0.0751042	0.742985	-0.461485	0.0491372	NA	0.0628272	0.78403	-0.0747043	0.744606	0.0567395	0.804511	0.249911	0.278914	NA	-0.0805195	0.725457	-0.231748	0.316924	0.306517	0.185771	0.368958	0.112911	NA	Ankyrin repeat family protein OS=Zea mays OX=4577 GN=ZEAMMB73_Zm00001d016557 PE=4 SV=1
Zm00001eb241670_T001	NA	-0.242743	0.422229	-0.122648	0.683828	0.0163595	0.95664	0.0756933	0.801526	NA	-0.305372	0.315277	-0.0307858	0.918755	-0.577788	0.0618054	-0.617307	0.0469267	NA	0.636678	0.0383903	-0.445063	0.145641	-0.567411	0.0642543	-0.30964	0.304667	NA	Glycosyl hydrolase family 10 protein / carbohydrate-binding domain-containing protein OS=Zea mays OX=4577 GN=ZEAMMB73_Zm00001d016558 PE=3 SV=2
Zm00001eb241730_T001	NA	-0.00506589	0.983011	0.299034	0.213033	-0.161484	0.498685	0.315793	0.189178	NA	0.0292132	0.90209	-0.05736	0.809184	0.335887	0.162313	0.581473	0.018087	NA	-0.502519	0.0393451	0.133633	0.574471	-0.435758	0.0721047	-0.606369	0.013969	NA	NA
Zm00001eb241770_T001	NA	0.124026	0.483971	0.0102133	0.953898	0.0967461	0.584796	-0.321644	0.0746317	NA	-0.260265	0.146437	-0.0133709	0.939748	-0.0242843	0.890844	0.114676	0.517942	NA	0.170317	0.337592	-0.0358298	0.840532	-0.158035	0.373353	-0.717236	0.000198217	NA	Gamma carbonic anhydrase-like 2 mitochondrial OS=Zea mays OX=4577 GN=ZEAMMB73_Zm00001d016566 PE=4 SV=1
Zm00001eb241780_T001	NA	0.245448	0.451875	0.121736	0.708178	0.754243	0.0256811	0.674554	0.0449815	NA	-0.687873	0.041185	-0.0557535	0.864131	0.255937	0.435129	0.428207	0.194706	NA	-0.144188	0.658022	0.718614	0.0334365	0.325494	0.316819	0.221781	0.493907	NA	Uncharacterized protein OS=Zea mays OX=4577 GN=ZEAMMB73_Zm00001d016567 PE=2 SV=1
Zm00001eb241790_T001	NA	-0.0114169	0.972968	0.549825	0.106425	0.100809	0.764781	-0.233511	0.491528	NA	-0.824377	0.0185117	-0.0364093	0.91337	-0.00429605	0.989908	0.353859	0.299477	NA	-1.02553	0.0039206	0.2308	0.498907	-0.243372	0.465888	-0.254758	0.445444	NA	Uncharacterized protein OS=Zea mays OX=4577 GN=100275259 PE=2 SV=1
Zm00001eb241800_T001	NA	0.662557	0.413664	1.03483	0.202992	0.72948	0.384518	1.86594	0.0298301	NA	-0.758647	0.338742	-0.220386	0.777504	-0.286885	0.714643	-0.828121	0.302942	NA	0.0307899	0.967979	-0.266473	0.735448	-0.794034	0.310963	-0.779403	0.319553	NA	NA
Zm00001eb241840_T001	NA	0.239594	0.481607	0.462408	0.175903	0.317222	0.357904	0.423262	0.222288	NA	0.201346	0.548847	0.42983	0.203847	0.0633548	0.849909	-0.379912	0.264299	NA	-1.0337	0.00362076	0.292979	0.393957	-0.738279	0.0320838	-0.123571	0.709898	NA	Farnesylated protein 3 OS=Zea mays OX=4577 GN=100304361 PE=2 SV=1
Zm00001eb241900_T001	NA	0.304248	0.575473	-0.129829	0.811534	-0.358391	0.516189	0.653912	0.233182	NA	0.474856	0.382358	-0.597931	0.28221	1.08533	0.0689529	0.251904	0.676676	NA	0.593975	0.26961	-0.895852	0.12563	1.7087	0.0043572	1.2458	0.0337129	↑48FS	Hydroxyproline-rich glycoprotein family protein OS=Zea mays OX=4577 GN=103627199 PE=4 SV=1
Zm00001eb241990_T001	NA	-0.53469	0.16964	-0.696751	0.0760713	0.117882	0.760506	-0.354583	0.366274	NA	0.593768	0.13825	0.354586	0.374014	-0.0228279	0.976635	0.294323	0.452888	NA	-1.52032	0.000563773	-0.269074	0.553587	0.13057	0.743852	0.437205	0.274375	NA	NA
Zm00001eb242020_T001	NA	0.116186	0.411425	0.171903	0.226227	0.111009	0.432123	0.0529751	0.707064	NA	0.110172	0.435758	0.0987906	0.484414	-0.0764557	0.588056	-0.138468	0.32869	NA	0.183391	0.197185	-0.162517	0.256391	-0.160505	0.258481	0.09377	0.506842	NA	Isoform of A0A1D6H959, RING/U-box superfamily protein OS=Zea mays OX=4577 GN=100286129 PE=2 SV=1
Zm00001eb242150_T001	NA	-0.190608	0.588411	-0.367877	0.299003	-0.370549	0.295514	0.841212	0.0209371	NA	0.0701777	0.843105	-0.134925	0.704295	0.15844	0.654493	0.604067	0.0935565	NA	-0.20812	0.555898	-0.130745	0.715028	0.207787	0.555789	0.566985	0.113084	NA	NA
Zm00001eb242230_T001	NA	0.379434	0.408471	-0.316459	0.490553	-0.211251	0.64434	-0.539263	0.24413	NA	0.433518	0.344788	-0.35352	0.440749	0.753067	0.106417	0.260148	0.570138	NA	0.940758	0.0451926	-0.149684	0.743186	0.733058	0.114351	-0.634761	0.170248	NA	Isoform of A0A1D6H9D1, Probable magnesium transporter OS=Zea mays OX=4577 GN=100303813 PE=2 SV=2
Zm00001eb242260_T001	NA	-0.774176	0.404072	0.634203	0.459305	1.01479	0.253998	1.94821	0.0301831	NA	-1.14262	0.191365	-1.47271	0.102492	-0.895211	0.321005	-0.718784	0.424723	NA	-0.563988	0.522235	0.0940162	0.920865	0.591796	0.469535	1.4374	0.0825613	NA	Isoform of A0A1D6H9E9, Ribonuclease OS=Zea mays OX=4577 GN=ZEAMMB73_Zm00001d016640 PE=4 SV=1
Zm00001eb242300_T001	NA	-0.105841	0.831405	0.0505349	0.918517	-0.0953599	0.848084	-1.21806	0.023512	NA	-0.564622	0.2493	-0.425029	0.383457	0.0387084	0.936987	-0.327082	0.509592	NA	0.32659	0.501705	-0.0297647	0.953201	0.728084	0.147696	0.431791	0.388584	NA	Putative BOI-related E3 ubiquitin-protein ligase 2 OS=Zea mays OX=4577 GN=100217023 PE=2 SV=1
Zm00001eb242340_T001	NA	0.176165	0.258991	-0.0583063	0.706908	-0.000237335	0.998777	-0.17212	0.270058	NA	0.0325758	0.833493	0.0791628	0.609932	0.0839757	0.588383	0.237401	0.130519	NA	-0.0049622	0.974395	0.106174	0.497061	-0.290814	0.0653693	-0.319575	0.0437367	NA	WD repeat-containing protein LWD1 OS=Zea mays OX=4577 GN=mp1 PE=2 SV=1
Zm00001eb242380_T001	NA	0.152788	0.477813	-0.0032744	0.987825	0.134524	0.531848	0.49878	0.0242142	NA	-0.153847	0.479751	-0.053923	0.803824	-0.296341	0.176955	0.175611	0.419092	NA	0.679296	0.00275579	0.0157207	0.942467	-0.192898	0.372091	-0.172455	0.42445	NA	Acetyl-coenzyme A synthetase OS=Zea mays OX=4577 GN=ZEAMMB73_Zm00001d016659 PE=3 SV=1
Zm00001eb242410_T001	NA	-0.474069	0.42092	0.0668637	0.907125	0.50435	0.396912	1.44624	0.0170488	NA	-1.48448	0.0145298	-0.638836	0.263398	-1.65796	0.00769195	-1.08748	0.0670628	↓24AF	-0.773061	0.193154	0.545688	0.355922	-0.701523	0.240883	0.159335	0.78195	NA	DUF1624 domain-containing protein OS=Zea mays OX=4577 GN=ZEAMMB73_Zm00001d016662 PE=4 SV=1
Zm00001eb242470_T001	NA	0.631004	0.49739	0.907838	0.32495	-1.77631	0.105887	1.06644	0.25254	NA	0.486616	0.575935	0.387271	0.656871	1.13013	0.214951	0.886163	0.332897	NA	-0.582277	0.485787	-0.20715	0.807652	-1.54126	0.0789049	-0.664574	0.428892	NA	NA
Zm00001eb242630_T001	NA	-0.113942	0.500821	-0.217241	0.202385	0.0578398	0.731881	-0.349571	0.0434844	NA	-0.164146	0.333419	-0.175747	0.300905	0.229315	0.178765	0.265468	0.121011	NA	0.00111047	0.994746	0.0423282	0.803243	-0.0561369	0.739424	-0.115416	0.49505	NA	Putative glycosyltransferase OS=Zea mays OX=4577 GN=ZEAMMB73_Zm00001d016687 PE=3 SV=1
Zm00001eb242680_T001	NA	-0.181406	0.642138	-0.634733	0.110528	0.366625	0.349647	-0.255183	0.514525	NA	-0.105272	0.791538	0.310676	0.436004	-0.329521	0.410576	0.351909	0.377346	NA	-0.932503	0.0247448	0.0450961	0.911045	-0.19257	0.627081	0.325342	0.411632	NA	Pentatricopeptide repeat-containing protein OS=Zea mays OX=4577 GN=103627235 PE=4 SV=1
Zm00001eb242740_T001	NA	-0.533831	0.0810896	-0.670075	0.0303146	0.114845	0.70246	-0.66266	0.0330686	NA	0.488622	0.111545	-0.172708	0.569859	0.789551	0.0124564	0.474481	0.124426	NA	0.218206	0.469315	-0.139216	0.649478	0.782318	0.0129319	-0.106334	0.72645	NA	Alpha/beta-Hydrolases superfamily protein OS=Zea mays OX=4577 GN=100284064 PE=2 SV=1
Zm00001eb242750_T001	NA	0.507814	0.363533	-0.373214	0.505838	0.106614	0.848152	-0.893067	0.122566	NA	1.65333	0.00525535	-0.0505161	0.927292	1.12493	0.0520328	0.158576	0.779483	NA	0.801849	0.149312	-0.171951	0.757816	1.68362	0.00480885	-0.372934	0.508735	NA	Germin-like protein OS=Zea mays OX=4577 GN=ZEAMMB73_Zm00001d016697 PE=3 SV=1
Zm00001eb242760_T001	NA	0.0702995	0.831161	0.258802	0.432597	-0.39766	0.235162	-0.824226	0.0178002	NA	-0.168669	0.605726	-0.0469997	0.88542	-0.0168343	0.958943	0.372576	0.257526	NA	-0.524759	0.114371	-0.0353825	0.915458	0.3808	0.245341	-0.683182	0.0425417	NA	NA
Zm00001eb242810_T001	NA	-0.385993	0.406858	-0.471025	0.312141	-0.449728	0.335995	1.39398	0.00420672	NA	0.223599	0.642647	0.220575	0.647786	0.11738	0.805077	0.610815	0.20147	NA	-0.773719	0.1244	0.417113	0.414094	-0.597446	0.222614	0.934655	0.0529807	NA	Heme-binding-like protein chloroplastic OS=Zea mays OX=4577 GN=100281259 PE=2 SV=1
Zm00001eb242820_T001	NA	-0.090881	0.856439	-0.402227	0.425853	-0.308008	0.541071	-0.511413	0.313088	NA	1.13663	0.030244	-0.0538303	0.914713	0.97822	0.0595651	0.570967	0.261551	NA	0.916118	0.0762009	-0.20832	0.678962	1.2102	0.0217327	0.133268	0.790959	NA	Beta-fructofuranosidase, cell wall isozyme OS=Zea mays OX=4577 PE=2 SV=1
Zm00001eb242900_T001	NA	-0.198354	0.513614	-0.39513	0.196863	-0.141872	0.640852	-0.607539	0.0516214	NA	-0.130682	0.667419	-0.425401	0.167283	0.514344	0.0970602	0.309644	0.312957	NA	0.0873648	0.773315	-0.227729	0.461029	0.988586	0.00223157	-0.195173	0.523126	NA	NA
Zm00001eb242920_T001	NA	-0.0825463	0.751481	0.216101	0.406845	-0.116948	0.652005	0.205938	0.427644	NA	-0.359156	0.175449	-0.307248	0.245246	-0.331056	0.214689	-0.303535	0.255544	NA	0.113444	0.661472	-0.358674	0.18412	-0.0962767	0.712931	0.459141	0.0832579	NA	NA
Zm00001eb243010_T001	NA	-0.260626	0.294903	-0.0920402	0.709726	-0.110394	0.655373	-0.048557	0.844221	NA	-0.137412	0.579653	0.0794538	0.748417	-0.0197355	0.936464	0.492963	0.0517706	NA	-0.801284	0.00234767	0.156923	0.529356	-0.227159	0.361633	0.034472	0.889292	NA	Thioredoxin-dependent peroxiredoxin OS=Zea mays OX=4577 GN=100217217 PE=2 SV=1
Zm00001eb243040_T001	NA	0.306578	0.675404	0.896753	0.224337	0.403547	0.586185	-0.380022	0.613036	NA	-0.940965	0.213432	0.194247	0.791082	-0.267293	0.718572	0.630311	0.393804	NA	-0.615843	0.433766	1.21464	0.123345	-1.41368	0.0861831	0.269247	0.722735	NA	NDR1/HIN1-like 1 OS=Zea mays OX=4577 GN=ZEAMMB73_Zm00001d016733 PE=4 SV=1
Zm00001eb243060_T001	NA	0.237834	0.148548	0.188999	0.248767	0.083665	0.607548	0.422513	0.0123417	NA	-0.14841	0.363271	-0.0103221	0.949334	-0.10624	0.514185	-0.0072237	0.964533	NA	0.0690002	0.671287	0.0360695	0.824563	-0.227797	0.165569	-0.0773084	0.634517	NA	Digalactosyldiacylglycerol synthase OS=Zea mays OX=4577 GN=ZEAMMB73_Zm00001d016731 PE=3 SV=1
Zm00001eb243130_T001	NA	-0.20899	0.538479	-0.492352	0.15249	-0.0507341	0.879902	-0.770031	0.027821	NA	0.472608	0.169993	0.0720248	0.833233	0.711595	0.0416582	0.560946	0.105831	NA	0.504558	0.138718	0.0393702	0.908412	0.824384	0.0184473	-0.580738	0.0955828	NA	Histone H3 OS=Zea mays OX=4577 GN=103636448 PE=2 SV=1
Zm00001eb243180_T001	NA	0.351617	0.266275	0.769038	0.0181049	0.149923	0.634085	0.953428	0.00408459	NA	-0.584397	0.0682351	-0.236909	0.451186	-0.465319	0.143456	-0.285893	0.36448	NA	-0.0112808	0.971289	0.119374	0.704799	-0.264076	0.401906	-0.0414456	0.894814	NA	Serine decarboxylase OS=Zea mays OX=4577 GN=103627258 PE=3 SV=1
Zm00001eb243330_T001	NA	-0.251206	0.622637	-0.323784	0.526371	-0.191221	0.708833	-0.466081	0.366765	NA	0.248028	0.625053	-0.0739326	0.884019	0.336341	0.511466	0.172571	0.735801	NA	-1.5055	0.00605994	0.352328	0.493767	-0.149301	0.769216	-0.453529	0.376292	NA	RING-type E3 ubiquitin transferase OS=Zea mays OX=4577 GN=ZEAMMB73_Zm00001d016764 PE=4 SV=1
Zm00001eb243380_T001	NA	0.0204019	0.948606	-0.233046	0.463279	-0.296471	0.352994	0.485554	0.130972	NA	1.11888	0.00116923	0.390703	0.229981	0.241427	0.453672	0.0956474	0.766428	NA	0.576896	0.0765068	0.237743	0.46984	0.140571	0.663311	0.39305	0.226357	NA	Alkaline/neutral invertase OS=Zea mays OX=4577 GN=100382511 PE=2 SV=1
Zm00001eb243420_T001	NA	0.321568	0.0607542	0.182318	0.280859	0.209141	0.216299	0.271643	0.110541	NA	-0.00522015	0.975233	0.00927972	0.956003	-0.232314	0.171197	-0.163312	0.333545	NA	0.0935606	0.577444	-0.0512502	0.763037	-0.299968	0.0794591	0.200115	0.236399	NA	Protein FAR1-RELATED SEQUENCE OS=Zea mays OX=4577 GN=ZEAMMB73_Zm00001d016772 PE=3 SV=1
Zm00001eb243450_T001	NA	0.120741	0.945956	-0.214272	0.903991	2.01577	0.278873	-3.04717	0.120698	NA	-0.118808	0.989785	-2.60937	0.179869	3.85961	0.0738822	2.12381	0.265606	NA	-2.99179	0.118554	1.01806	0.995439	-2.70777	0.16508	0.401712	0.828573	NA	Isoform of A0A1D6HA97, Homeodomain-like superfamily protein OS=Zea mays OX=4577 GN=103627275 PE=4 SV=1
Zm00001eb243470_T001	NA	-0.0966769	0.824992	0.860877	0.0479634	-0.633629	0.134625	0.973056	0.0213121	NA	-0.617776	0.142125	-0.220667	0.592959	-0.651445	0.13067	-0.658596	0.128355	NA	0.00688858	0.986525	-0.298651	0.533146	0.985047	0.0222942	1.36074	0.00210255	NA	NA
Zm00001eb243570_T001	NA	0.281162	0.322367	0.552864	0.0550229	0.216313	0.441074	0.218824	0.436082	NA	-0.980776	0.00123946	-0.434221	0.129477	-0.549036	0.0588538	-0.116242	0.68158	NA	0.279295	0.322081	0.0349551	0.902568	-0.0947	0.735596	0.176032	0.530361	NA	Uncharacterized protein OS=Zea mays OX=4577 GN=ZEAMMB73_Zm00001d016800 PE=4 SV=1
Zm00001eb243580_T001	NA	-0.00694267	0.972862	-0.0172583	0.932553	0.301713	0.144348	-0.118648	0.562899	NA	-0.182573	0.371283	-0.0582925	0.774313	-0.115697	0.57017	0.166501	0.414513	NA	-0.052721	0.795105	-0.0763135	0.710932	-0.0368018	0.855985	-0.35663	0.0844859	NA	DNA-(apurinic or apyrimidinic site) lyase OS=Zea mays OX=4577 GN=100273912 PE=2 SV=1
Zm00001eb243770_T001	NA	-0.371758	0.221881	-0.331135	0.275286	0.106303	0.724293	-0.596431	0.0539666	NA	0.151302	0.617778	0.131022	0.665661	0.656752	0.0348202	0.71535	0.0222407	NA	-0.402558	0.190695	0.22635	0.46438	-0.141087	0.642583	-0.14323	0.637572	NA	NA
Zm00001eb243840_T001	NA	-0.0895885	0.677414	0.0406811	0.84996	0.305962	0.159884	0.0924644	0.667793	NA	-0.229188	0.291301	0.00933501	0.965467	-0.313648	0.150983	-0.465237	0.0359768	NA	0.0477447	0.82424	0.0281054	0.896595	-0.394294	0.0723265	-0.317889	0.144578	NA	Isoform of A0A1D6HAK4, SPla/RYanodine receptor (SPRY) domain-containing protein OS=Zea mays OX=4577 GN=100284123 PE=2 SV=1
Zm00001eb243850_T001	NA	-0.263775	0.362674	-0.0325363	0.910119	0.000487105	0.998652	-0.201666	0.485533	NA	-0.312805	0.281517	-0.057757	0.84124	-0.00118147	0.99673	0.183641	0.525169	NA	-0.944404	0.00212174	0.590548	0.0461944	-0.520933	0.0768194	-0.305123	0.293533	NA	Pentatricopeptide repeat-containing protein OS=Zea mays OX=4577 GN=ZEAMMB73_Zm00001d016828 PE=4 SV=1
Zm00001eb243870_T001	NA	0.345368	0.156327	0.129308	0.591858	0.219512	0.363783	-0.581792	0.0206398	NA	-0.0264867	0.913194	0.0930658	0.701786	0.113152	0.639254	0.294141	0.226516	NA	-0.246733	0.309058	-0.0518021	0.833644	0.142394	0.554388	-0.336713	0.168147	NA	Tubulin-folding cofactor C OS=Zea mays OX=4577 GN=103627298 PE=3 SV=1
Zm00001eb244020_T001	NA	-0.264877	0.211598	-0.102085	0.626768	-0.136322	0.51678	-0.798395	0.000457722	NA	0.17049	0.419119	-0.0825227	0.695466	0.519537	0.0173251	0.427151	0.0482718	NA	-0.00629357	0.976	0.183561	0.389943	0.0647776	0.756793	-0.595204	0.0067065	NA	NA
Zm00001eb244030_T001	NA	0.108759	0.699948	0.495606	0.083089	0.0484351	0.862841	0.0937564	0.738372	NA	-0.113204	0.691168	-0.433078	0.136014	0.463727	0.109748	0.0371375	0.897381	NA	-0.216781	0.442468	-0.138324	0.635033	-0.406205	0.157135	0.172985	0.539996	NA	COX assembly mitochondrial protein OS=Zea mays OX=4577 GN=100383795 PE=2 SV=1
Zm00001eb244080_T002	NA	-0.336361	0.544224	0.44729	0.40962	-1.4511	0.0147979	1.03166	0.0600529	NA	1.25025	0.0318914	0.516402	0.371901	-0.145296	0.793518	0.0207176	0.970232	NA	-0.271164	0.621523	-0.242888	0.680463	-0.682159	0.228878	0.00443365	0.993498	NA	Molybdopterin synthase sulfur carrier subunit OS=Zea mays OX=4577 GN=100281638 PE=3 SV=1
Zm00001eb244110_T001	NA	-0.502208	0.0252815	-0.32194	0.144129	0.137248	0.529042	-0.0388671	0.858246	NA	-0.298384	0.1757	-0.131816	0.546047	-0.176408	0.420193	-0.176538	0.41998	NA	-0.520713	0.0210635	-0.145456	0.509643	-0.0546156	0.802546	0.302413	0.170627	NA	Ferrochelatase OS=Zea mays OX=4577 GN=ZEAMMB73_Zm00001d016854 PE=3 SV=1
Zm00001eb244130_T001	NA	-0.193303	0.763812	-0.619095	0.342846	-0.573823	0.382927	0.00733395	0.990923	NA	1.43044	0.0352295	1.27618	0.0595924	0.882235	0.184341	0.337665	0.615541	NA	-0.0659579	0.91976	-0.366077	0.6183	-0.918731	0.212743	0.967659	0.152485	NA	Isoform of A0A1D6HAV3, Calmodulin binding protein1 OS=Zea mays OX=4577 GN=103627307 PE=3 SV=1
Zm00001eb244140_T001	NA	0.180408	0.694362	0.206913	0.651954	-0.908614	0.0545789	-1.59969	0.00150266	NA	0.671822	0.149168	0.208034	0.650999	0.0146876	0.974647	-0.0866748	0.851626	NA	0.339028	0.458564	0.0770022	0.870299	-0.354886	0.440279	-0.348577	0.448209	NA	NA
Zm00001eb244160_T001	NA	0.444054	0.68031	0.616162	0.563765	-1.15539	0.293532	1.1646	0.263639	NA	-0.246319	0.819034	-0.614468	0.576418	0.0814285	0.941457	-1.06955	0.376604	NA	-0.685359	0.546661	-1.18082	0.375018	0.0363406	0.975378	0.699425	0.535015	NA	Cytokinin response regulator1 OS=Zea mays OX=4577 GN=541613 PE=2 SV=1
Zm00001eb244190_T001	NA	-0.420566	0.189472	-0.402523	0.208355	0.0931304	0.7685	-0.441165	0.169501	NA	0.030846	0.922242	0.0889313	0.778528	-0.0504531	0.873414	0.240311	0.449309	NA	-1.5882	1.44096e-05	-0.183289	0.573422	-0.37167	0.246807	0.183155	0.564455	NA	Pentatricopeptide repeat-containing protein OS=Zea mays OX=4577 GN=ZEAMMB73_Zm00001d016863 PE=4 SV=1
Zm00001eb244200_T001	NA	-0.0126262	0.958394	0.370208	0.131279	-0.083249	0.73102	0.417932	0.0897182	NA	-0.373619	0.128298	-0.447496	0.0703077	0.547934	0.0286063	0.588332	0.0193141	NA	-0.325635	0.185257	0.760629	0.00319926	0.348251	0.155436	0.329066	0.178926	NA	NA
Zm00001eb244220_T001	NA	-0.152856	0.399372	-0.298701	0.103583	0.11753	0.516278	-0.0964441	0.594225	NA	0.0972425	0.591826	0.0673253	0.710304	0.215164	0.238794	0.347148	0.0606254	NA	-0.535151	0.00496042	0.110725	0.545977	-0.235549	0.198506	0.125286	0.490488	NA	NA
Zm00001eb244230_T001	NA	0.281786	0.624863	0.11586	0.840316	0.220432	0.698264	-0.245347	0.66974	NA	-0.22105	0.705353	-1.15255	0.0627389	0.693318	0.252927	0.322126	0.598404	NA	0.651581	0.261375	-1.06177	0.106522	-0.459303	0.449214	-0.47773	0.430849	NA	Isoform of A0A1D6HAY1, GTP 3',8-cyclase OS=Zea mays OX=4577 GN=100272516 PE=2 SV=1
Zm00001eb244400_T001	NA	0.0334692	0.865983	-0.126357	0.524974	-0.1379	0.488311	-0.36105	0.0746277	NA	0.141131	0.477654	-0.106017	0.593529	0.448572	0.0281786	0.228729	0.253288	NA	0.0128279	0.948405	0.385871	0.0586131	0.118889	0.549567	-0.398461	0.0499648	NA	NA
Zm00001eb244410_T003	NA	-0.463758	0.242578	-0.456387	0.248872	-0.105907	0.788035	0.0968621	0.805526	NA	-0.771884	0.0577459	-0.384418	0.333352	-0.542511	0.183118	-0.464647	0.253361	NA	-0.723991	0.0828394	0.359383	0.386202	-0.309823	0.447657	0.407942	0.311644	NA	2'-phosphotransferase OS=Zea mays OX=4577 GN=100273223 PE=2 SV=1
Zm00001eb244420_T001	NA	-0.0177489	0.951636	0.142466	0.626156	0.0739797	0.79952	-0.393412	0.183196	NA	-0.28911	0.333104	-0.0482442	0.870747	-0.833379	0.00737206	-0.0725916	0.805395	NA	-0.439402	0.144107	0.417708	0.171168	-0.519566	0.0842533	-0.517041	0.0856981	NA	Pentatricopeptide repeat-containing protein OS=Zea mays OX=4577 GN=100273089 PE=2 SV=1
Zm00001eb244520_T001	NA	-0.0707808	0.712998	0.214923	0.26618	0.00946517	0.960777	0.0599991	0.755489	NA	0.233432	0.232239	0.360813	0.0678811	-0.155996	0.422682	-0.0825939	0.670547	NA	-0.0110658	0.954392	0.481455	0.0184879	-0.442488	0.0263546	0.0291043	0.87999	NA	Transmembrane protein 50A OS=Zea mays OX=4577 GN=ZEAMMB73_Zm00001d005858 PE=2 SV=1
Zm00001eb244560_T001	NA	1.1439	0.00276006	0.828987	0.0259675	-0.322383	0.363343	-0.3605	0.3114	NA	-0.0966088	0.791289	0.139366	0.701954	0.165503	0.646641	0.477546	0.189283	NA	0.0992117	0.778846	0.193762	0.593709	0.20461	0.564233	-0.837994	0.0243264	NA	Gibberellin receptor GID1L2 OS=Zea mays OX=4577 GN=100282074 PE=4 SV=1
Zm00001eb244610_T001	NA	0.765956	0.355505	-0.312607	0.714535	-1.12814	0.208673	-1.74138	0.0715521	NA	-0.0271201	0.972037	-0.424121	0.589331	-0.128009	0.876005	-0.621368	0.463926	NA	-0.579106	0.437923	-0.124891	0.870084	1.7611	0.0269932	-0.12444	0.871669	NA	NA
Zm00001eb244620_T001	NA	0.94371	0.255069	0.0543947	0.949253	-0.180453	0.82587	1.45177	0.0657921	NA	-0.108247	0.878413	-0.259404	0.715811	0.204076	0.778663	-0.663936	0.382629	NA	0.405439	0.552243	-0.402169	0.573756	1.87538	0.0116298	-0.125093	0.863339	NA	NA
Zm00001eb244630_T001	NA	0.0984483	0.721772	0.0618038	0.822835	-0.146637	0.595299	-0.408107	0.145472	NA	-0.420066	0.13893	0.0397766	0.886489	-0.158858	0.571277	-0.498318	0.0832908	NA	-0.223285	0.429022	0.465298	0.114592	-0.0116895	0.992763	-0.154089	0.58202	NA	NA
Zm00001eb244640_T001	NA	-0.289062	0.426561	-0.0740772	0.837268	-0.0172432	0.962187	-0.0568025	0.876205	NA	-0.563181	0.131096	-0.336586	0.361201	-0.176307	0.630291	-0.331739	0.369183	NA	-0.810742	0.032182	0.412709	0.263925	-0.711642	0.055445	-1.02254	0.00751065	NA	E3 ubiquitin-protein ligase ATL6 OS=Zea mays OX=4577 GN=100283118 PE=2 SV=1
Zm00001eb244720_T003	NA	-0.0705186	0.842115	-0.129773	0.713784	0.394149	0.269524	1.78641	9.78222e-06	NA	0.550532	0.131119	0.335113	0.355417	-0.589284	0.110544	-0.978593	0.0110227	NA	0.288582	0.414622	-0.246748	0.499984	-0.385809	0.29297	0.460526	0.20402	NA	NA
Zm00001eb244780_T001	NA	0.177292	0.726313	-0.228449	0.65328	-1.00241	0.0597672	0.351222	0.49014	NA	0.851164	0.113469	0.547495	0.306747	0.246674	0.642545	0.000886768	0.998646	NA	0.295597	0.563215	-0.13102	0.809945	0.524171	0.320306	0.832508	0.116541	NA	Ubiquitin carboxyl-terminal hydrolase OS=Zea mays OX=4577 GN=100194291 PE=2 SV=1
Zm00001eb244810_T001	NA	-2.61318	0.0808037	-2.71972	0.0664137	-0.76947	0.554679	0.167304	0.894879	NA	-2.20927	0.0838638	0.393661	0.729423	0.513377	0.666577	0.50197	0.675844	NA	-0.672515	0.553304	-1.31622	0.281677	1.60432	0.205146	-0.0431182	0.974147	NA	Uncharacterized protein OS=Zea mays OX=4577 GN=103627329 PE=2 SV=1
Zm00001eb244840_T001	NA	-0.0534562	0.832025	-0.14397	0.568497	0.303455	0.232542	0.173384	0.492614	NA	-0.319604	0.208715	-0.285724	0.260144	-0.00998268	0.968366	0.31167	0.220003	NA	-0.679915	0.00969023	0.0625703	0.803938	-0.0860273	0.732727	0.298839	0.239228	NA	ATATH13 OS=Zea mays OX=4577 GN=ZEAMMB73_Zm00001d016926 PE=4 SV=1
Zm00001eb244860_T001	NA	0.0846749	0.693707	0.107882	0.615939	-0.0233218	0.913603	0.237668	0.272279	NA	0.15862	0.461857	-0.0560877	0.794246	-0.0981883	0.648478	-0.24485	0.259085	NA	0.434674	0.0477674	-0.296379	0.173908	-0.172373	0.423799	-0.171254	0.426794	NA	Somatic embryogenesis receptor kinase 2 OS=Zea mays OX=4577 GN=542016 PE=2 SV=1
Zm00001eb244920_T001	NA	0.349045	0.358886	0.468212	0.218846	0.340782	0.366475	0.0525814	0.889142	NA	-0.890057	0.0235884	-0.775535	0.0466671	0.234976	0.536505	-0.114524	0.764715	NA	0.128978	0.732098	-0.197895	0.639925	-0.359642	0.338978	-0.178174	0.633469	NA	Nucleosome/chromatin assembly factor A OS=Zea mays OX=4577 GN=nfa104 PE=2 SV=1
Zm00001eb244930_T001	NA	0.0272169	0.953833	0.720114	0.127278	-0.89553	0.0625231	-0.700385	0.140815	NA	-0.840602	0.0790271	0.611437	0.188787	-1.44879	0.00412221	-0.271801	0.558793	NA	-0.500409	0.320436	0.651826	0.200886	-0.440102	0.367439	0.110028	0.818037	NA	Sucrose transporter GRMZM2G081589 OS=Zea mays OX=4577 GN=ZEAMMB73_Zm00001d016938 PE=4 SV=1
Zm00001eb244980_T003	NA	-0.95617	0.0474749	-0.0817473	0.859933	-0.133147	0.773012	-0.265607	0.56634	NA	0.210894	0.651612	-0.143452	0.75948	-0.261339	0.577835	-0.235524	0.616352	NA	-1.84475	0.000813288	-0.285384	0.575965	0.035542	0.942386	1.08427	0.0301832	NA	Photosynthetic NDH subunit of lumenal location 2 chloroplastic OS=Zea mays OX=4577 GN=ZEAMMB73_Zm00001d016943 PE=3 SV=1
Zm00001eb245020_T001	NA	0.349264	0.36235	0.30725	0.421404	0.364821	0.337525	0.972112	0.0132463	NA	-0.0749707	0.847004	-0.278734	0.477763	-0.0371817	0.924031	0.0844545	0.828769	NA	0.59399	0.122051	0.0283043	0.944392	-0.416989	0.281587	0.378653	0.320879	NA	YGL010w OS=Zea mays OX=4577 GN=ZEAMMB73_Zm00001d016949 PE=4 SV=1
Zm00001eb245060_T001	NA	-0.459644	0.0838066	-0.58386	0.0298513	0.124646	0.632478	-0.644	0.0172052	NA	-0.107532	0.682046	0.10582	0.686705	-0.338039	0.20213	-0.261443	0.322061	NA	-0.330202	0.212127	-0.0725546	0.784456	0.0692164	0.792007	0.428275	0.107865	NA	NA
Zm00001eb245110_T001	NA	-0.36922	0.22184	-0.161771	0.588193	-0.177633	0.551958	0.250893	0.400759	NA	0.165568	0.582018	0.128251	0.669947	-0.261788	0.390126	-0.623257	0.0470696	NA	0.0800109	0.790744	-0.315118	0.321909	-0.375543	0.220675	0.235908	0.43536	NA	Isoform of A0A1D6HBG8, Bifunctional riboflavin biosynthesis protein RIBA 1 chloroplastic OS=Zea mays OX=4577 GN=ZEAMMB73_Zm00001d016963 PE=4 SV=1
Zm00001eb245250_T001	NA	-0.00442033	0.988935	-0.0620864	0.845587	-0.238653	0.455725	-0.354072	0.270595	NA	-0.147189	0.644615	-0.0460971	0.884993	0.216936	0.497472	0.0766708	0.810007	NA	-0.564612	0.0825164	0.180985	0.570981	-0.0524262	0.86933	-0.382004	0.235	NA	Protein NRT1/ PTR FAMILY 6.4 OS=Zea mays OX=4577 GN=100281564 PE=2 SV=1
Zm00001eb245330_T001	NA	-0.634573	0.194705	-0.149343	0.753739	-0.516299	0.285122	0.238856	0.614022	NA	0.151376	0.750064	0.0536811	0.910315	-0.165347	0.73076	-0.18718	0.698192	NA	-0.686687	0.182566	0.312239	0.839656	-0.302787	0.546454	0.84788	0.0868271	NA	NA
Zm00001eb245370_T001	NA	-0.661625	0.0109987	-0.408574	0.107092	-0.189923	0.448084	-0.737543	0.00500965	NA	-0.208591	0.409405	0.0995347	0.692586	-0.580643	0.0254781	-0.469085	0.0681802	NA	-0.429592	0.0933401	0.0616647	0.808526	-0.424303	0.0972178	0.140871	0.575125	NA	Protein PHYLLO chloroplastic OS=Zea mays OX=4577 GN=ZEAMMB73_Zm00001d016996 PE=4 SV=1
Zm00001eb245410_T001	NA	-0.249272	0.185557	0.0146435	0.937221	-0.188881	0.312585	-0.162105	0.38563	NA	0.0341716	0.855263	0.167112	0.374383	-0.0245029	0.895796	-0.105016	0.575867	NA	0.0873662	0.640943	0.0678852	0.901183	-0.246123	0.193671	0.161944	0.388358	NA	NA
Zm00001eb245430_T001	NA	0.481963	0.221284	0.125404	0.748591	-0.757299	0.0591152	-0.946472	0.0207053	NA	0.452317	0.240451	0.438674	0.254964	0.535711	0.163034	0.290211	0.446263	NA	-0.549792	0.158873	0.204082	0.606589	0.378395	0.325666	-0.0672159	0.860958	NA	NA
Zm00001eb245490_T001	NA	0.350691	0.624557	-0.0941245	0.895802	0.341605	0.63168	-0.617594	0.399663	NA	0.856546	0.223359	-0.145718	0.834529	0.628828	0.376905	-0.0333487	0.962764	NA	0.382554	0.576422	-0.337141	0.629731	1.43739	0.0475846	-0.850769	0.238826	NA	Copper transport protein family OS=Zea mays OX=4577 GN=103627351 PE=4 SV=1
Zm00001eb245520_T001	NA	-0.18192	0.661653	-0.374342	0.37015	-0.257933	0.535574	-0.58346	0.166349	NA	-0.00196951	0.996213	-0.385413	0.356304	0.530308	0.207007	-0.430521	0.303941	NA	0.254829	0.540031	-0.303161	0.467278	1.14308	0.0091035	-0.272372	0.513173	NA	NA
Zm00001eb245620_T001	NA	0.726319	0.360875	1.2317	0.127763	0.0952223	0.903804	-0.240982	0.760526	NA	-1.64944	0.0474607	-0.118247	0.880103	-1.09781	0.177333	-1.67267	0.0476388	↓24AS	-0.339903	0.668452	1.29954	0.111531	-1.67629	0.0449918	0.560094	0.477458	NA	Glycine-rich cell wall structural protein OS=Zea mays OX=4577 GN=ZEAMMB73_Zm00001d017033 PE=4 SV=1
Zm00001eb245650_T001	NA	-0.60687	0.0514163	-0.196695	0.515361	0.200958	0.506367	0.469307	0.124981	NA	-0.163896	0.578495	-0.313163	0.291367	0.268616	0.365579	0.311655	0.294885	NA	-1.08039	0.000786976	0.178756	0.554995	0.0883803	0.765354	0.271939	0.360379	NA	NA
Zm00001eb245670_T001	NA	-0.582557	0.159743	-0.816247	0.0522323	-0.171925	0.674492	-0.532618	0.199499	NA	0.0024427	0.995209	0.227521	0.57677	0.260743	0.523444	0.761602	0.0683311	NA	-1.43176	0.00134441	-0.287931	0.489751	0.0697415	0.864123	0.555936	0.177991	NA	NA
Zm00001eb245840_T001	NA	0.624836	0.142031	0.377708	0.369678	-0.0371222	0.929185	1.30194	0.00360201	NA	1.23837	0.00541787	0.0765913	0.854932	0.0511428	0.902937	-0.184188	0.661493	NA	0.832499	0.0531812	-0.0825662	0.846381	0.400608	0.34296	0.0361484	0.931402	NA	Isoform of A0A1D6HBZ4, Hypoxia induced protein conserved region containing protein OS=Zea mays OX=4577 GN=100281627 PE=2 SV=1
Zm00001eb245880_T001	NA	0.223289	0.782492	-0.0361259	0.964466	0.294601	0.708163	0.126149	0.87321	NA	-1.58799	0.12762	-0.482888	0.609923	-0.295434	0.787732	1.91046	0.0520523	NA	0.400332	0.611335	-0.71358	0.396914	0.634067	0.441546	1.99536	0.0188102	NA	FLZ-type domain-containing protein OS=Zea mays OX=4577 GN=ZEAMMB73_Zm00001d017065 PE=3 SV=1
Zm00001eb245920_T001	NA	-0.622827	0.0953885	-1.18288	0.00262639	0.163015	0.658888	0.481592	0.195255	NA	-0.128043	0.719024	-0.23569	0.509213	0.037428	0.916171	0.437931	0.222081	NA	-1.37706	0.000498265	-0.540118	0.15883	0.562247	0.123152	1.25657	0.0011041	NA	Phosphate transporter OS=Zea mays OX=4577 GN=100382112 PE=2 SV=1
Zm00001eb245930_T001	NA	-0.0380843	0.800796	-0.0884136	0.558478	0.0425251	0.778464	0.138049	0.363329	NA	-0.0902472	0.552686	0.066015	0.663647	0.126694	0.405815	0.361377	0.0209969	NA	-0.272135	0.0771576	-0.128245	0.406318	0.0376197	0.803297	-0.077819	0.607011	NA	Uncharacterized protein OS=Zea mays OX=4577 GN=ZEAMMB73_Zm00001d017070 PE=3 SV=1
Zm00001eb245960_T001	NA	-0.598197	0.358164	-0.382315	0.55428	0.0546758	0.932444	-1.94573	0.00624889	NA	0.000553362	0.999317	0.0434109	0.946482	0.333231	0.608617	0.124469	0.848309	NA	-1.67322	0.0207261	-0.235484	0.734703	0.786796	0.249271	-1.03973	0.147643	NA	Red aleurone1 OS=Zea mays OX=4577 GN=ZEAMMB73_Zm00001d017077 PE=3 SV=1
Zm00001eb246010_T001	NA	1.08609	0.0885872	0.0606886	0.922814	0.419562	0.515134	1.22079	0.0629491	NA	0.0762011	0.902884	0.147938	0.812875	-0.417721	0.513773	-1.23853	0.0665865	NA	0.861279	0.172351	0.183021	0.781141	1.95602	0.00456146	0.687862	0.296521	NA	NAC13 NAC type transcription factor OS=Zea mays OX=4577 GN=ZEAMMB73_Zm00001d017084 PE=4 SV=1
Zm00001eb246040_T001	NA	-0.257223	0.283676	-0.124323	0.601959	-0.00735749	0.975337	-0.781208	0.00208617	NA	0.1851	0.439454	0.116751	0.625251	0.675551	0.00700586	0.550641	0.0258775	NA	-0.439998	0.0706879	-0.0569204	0.813194	0.129209	0.590512	0.0810982	0.735357	NA	NA
Zm00001eb246050_T001	NA	0.38931	0.368484	0.218464	0.612408	0.16178	0.711413	-0.129896	0.768318	NA	-1.10377	0.0168582	-0.168009	0.69958	-0.510648	0.270603	-0.630434	0.180733	NA	-0.0204613	0.962362	-0.0179249	0.968604	-0.125571	0.772305	-0.743981	0.096703	NA	NA
Zm00001eb246070_T001	NA	0.0170794	0.944237	0.082895	0.734162	0.0205882	0.932873	-0.473403	0.0591488	NA	-0.054443	0.823954	-0.205505	0.403546	0.00129113	0.995796	0.175067	0.476326	NA	-0.250337	0.307923	-0.146676	0.553813	0.0369936	0.879469	-0.300224	0.223477	NA	Coiled-coil domain-containing protein 86 OS=Zea mays OX=4577 GN=ZEAMMB73_Zm00001d017090 PE=4 SV=1
Zm00001eb246090_T001	NA	-0.135111	0.650816	-0.326038	0.277801	0.0307333	0.917884	-0.205397	0.492142	NA	0.130284	0.662431	0.114437	0.701304	0.277822	0.354034	0.643518	0.0360075	NA	-1.01491	0.00147682	0.0474698	0.873564	-0.206456	0.489936	0.110117	0.712062	NA	Elongation factor Tu OS=Zea mays OX=4577 GN=100284040 PE=2 SV=1
Zm00001eb246120_T001	NA	0.0723511	0.728129	-0.265924	0.20581	0.155721	0.456268	-0.196659	0.349012	NA	0.0922515	0.657698	-0.213628	0.308177	0.493483	0.0219823	0.355214	0.0946007	NA	0.59227	0.00632704	-0.110773	0.597718	0.256515	0.220656	-0.219326	0.294725	NA	Eukaryotic translation initiation factor 4B OS=Zea mays OX=4577 GN=ZEAMMB73_Zm00001d017094 PE=4 SV=1
Zm00001eb246150_T001	NA	-0.0846858	0.60028	0.0409441	0.799685	-0.0325625	0.840056	0.0522895	0.745977	NA	-0.0127835	0.936902	-0.051957	0.747822	-0.336665	0.0419813	-0.432242	0.0101437	NA	0.0136947	0.932342	-0.0335282	0.836293	-0.266044	0.104791	0.128078	0.429087	NA	Serine/threonine-protein kinase AFC2 OS=Zea mays OX=4577 GN=100193059 PE=4 SV=1
Zm00001eb246160_T001	NA	-0.173089	0.565391	-0.235784	0.434161	0.240764	0.42369	0.293115	0.33118	NA	-0.0396926	0.895844	0.370277	0.225268	-0.378015	0.216226	-0.248254	0.41416	NA	-0.233834	0.441776	-0.262431	0.397638	-0.506822	0.101595	0.320188	0.292505	NA	Rhodanese-like domain-containing protein 11 chloroplastic OS=Zea mays OX=4577 GN=ZEAMMB73_Zm00001d017097 PE=4 SV=1
Zm00001eb246180_T002	NA	0.172246	0.771006	0.393126	0.50209	0.385185	0.518943	1.23137	0.0411801	NA	-0.585463	0.326133	0.0930101	0.937289	-0.503113	0.417909	-0.840835	0.192858	NA	-0.00482498	0.993123	-0.36707	0.550171	-0.691612	0.246009	-0.049105	0.932189	NA	Isoform of C0PNJ6, Vacuolar protein sorting-associated protein 20 homolog 2 OS=Zea mays OX=4577 GN=ZEAMMB73_Zm00001d017100 PE=4 SV=1
Zm00001eb246210_T001	NA	-0.661936	0.226938	-0.618535	0.255923	-0.420241	0.442419	-0.65795	0.236687	NA	0.416011	0.479606	-0.0446177	0.959173	1.65879	0.00979564	1.64395	0.0108608	↑24FS	0.427358	0.467377	-0.480188	0.470649	-1.81631	0.00819939	-0.555317	0.357348	NA	Isoform of A0A1D6HC95, Repressor of RNA polymerase III transcription OS=Zea mays OX=4577 GN=103627379 PE=2 SV=1
Zm00001eb246270_T001	NA	0.270797	0.226156	0.182601	0.412065	-0.00326935	0.988236	-0.250829	0.26224	NA	-0.253254	0.258385	-0.169264	0.448064	0.278246	0.216058	0.281284	0.211453	NA	0.365686	0.104204	-0.00767977	0.972556	-0.167377	0.452294	-0.529781	0.0210967	NA	3-ketoacyl reductase GL8B OS=Zea mays OX=4577 GN=gl8b PE=2 SV=1
Zm00001eb246290_T001	NA	0.349865	0.129493	-0.0266473	0.906805	0.372754	0.107369	0.412373	0.0759461	NA	-0.0825708	0.716821	-0.0735531	0.746612	-0.109515	0.631109	-0.151493	0.507309	NA	0.587939	0.0127194	-0.0974029	0.669659	-0.0182454	0.936014	0.243618	0.286938	NA	NA
Zm00001eb246340_T001	NA	-0.139661	0.609967	0.0537635	0.844044	0.227421	0.407158	0.00799821	0.976649	NA	-0.268553	0.328593	-0.159322	0.560646	0.0827145	0.762312	0.261153	0.342117	NA	-1.07751	0.0003071	-0.118741	0.665931	-0.217252	0.42877	-0.0089162	0.973983	NA	NA
Zm00001eb246360_T001	NA	0.252472	0.321975	0.14322	0.572617	-0.11791	0.64208	1.06667	0.000130414	NA	0.300358	0.240019	0.145249	0.567379	0.260916	0.306397	0.0860001	0.734568	NA	0.199476	0.43281	0.03745	0.882737	-0.0460479	0.855822	0.1544	0.54319	NA	Cytosolic Fe-S cluster assembly factor NBP35 OS=Zea mays OX=4577 GN=NBP35 PE=3 SV=1
Zm00001eb246390_T001	NA	0.240877	0.523854	-0.149587	0.692485	0.0592319	0.875516	-0.377752	0.324829	NA	-0.239142	0.532364	0.0287242	0.93992	-0.29749	0.437451	-0.205056	0.592205	NA	-0.589726	0.130604	0.212768	0.585055	-0.604229	0.120591	-0.0415551	0.912846	NA	Pentatricopeptide repeat-containing protein mitochondrial OS=Zea mays OX=4577 GN=103627382 PE=4 SV=1
Zm00001eb246420_T001	NA	0.262126	0.195027	-0.0342362	0.864321	0.0811591	0.685435	0.794401	0.000256353	NA	-0.0806645	0.686536	-0.179929	0.370094	-0.0149306	0.940443	-0.189067	0.347124	NA	-0.00901591	0.963957	-0.296968	0.144945	-0.116801	0.55978	0.164513	0.412069	NA	Isoform of A0A1D6HCH1, Protein kinase domain-containing protein OS=Zea mays OX=4577 GN=103627383 PE=4 SV=1
Zm00001eb246440_T001	NA	-0.15211	0.462635	-0.0114609	0.955654	-0.00152741	0.994088	-0.159739	0.440732	NA	-0.256285	0.217019	0.0677769	0.741723	-0.0798412	0.698181	0.134719	0.513509	NA	-0.195989	0.341692	0.0587374	0.776215	-0.418061	0.0467437	-0.209855	0.309152	NA	Transcription termination factor MTERF5 chloroplastic OS=Zea mays OX=4577 GN=mTRF6 PE=2 SV=1
Zm00001eb246480_T001	NA	-0.377676	0.580379	0.0762116	0.910154	0.539199	0.434219	0.423612	0.539399	NA	-0.348604	0.610089	-0.216772	0.750551	-0.911629	0.195461	-1.64681	0.027209	NA	-0.0667415	0.924309	-0.0184446	0.980299	0.29744	0.675299	0.444029	0.531289	NA	NA
Zm00001eb246530_T001	NA	0.12181	0.600864	0.0335801	0.885133	0.342443	0.145987	0.353815	0.133481	NA	0.00703527	0.975802	-0.194049	0.404939	-0.00790203	0.972837	0.00476657	0.983615	NA	1.59778	2.33898e-08	-0.0732511	0.75291	0.15183	0.513654	-0.169173	0.467179	NA	Isoform of A0A1D6HCJ3, Hydroxymethylbutenyl diphosphate synthase1 OS=Zea mays OX=4577 GN=ZEAMMB73_Zm00001d017139 PE=2 SV=1
Zm00001eb246580_T001	NA	0.675752	0.0933481	0.668809	0.0958276	-0.178397	0.652336	0.144027	0.715094	NA	-0.793438	0.0517073	-0.339401	0.391546	-0.18086	0.659466	0.0627069	0.877991	NA	0.51488	0.187515	-0.354685	0.38636	0.403044	0.300356	0.23598	0.543036	NA	Isoform of A0A1D6HCK8, Nicotinamidase 1 OS=Zea mays OX=4577 GN=ZEAMMB73_Zm00001d017145 PE=2 SV=1
Zm00001eb246640_T001	NA	-0.176548	0.763743	-0.521943	0.377599	-0.578748	0.328796	-0.313912	0.593812	NA	0.267353	0.649581	-0.168971	0.773784	1.02719	0.0897843	1.02278	0.0911229	NA	0.359544	0.541626	0.0899263	0.878396	1.43177	0.021088	0.499233	0.398832	NA	Chitinase OS=Zea mays OX=4577 GN=100284387 PE=2 SV=1
Zm00001eb246700_T001	NA	0.356486	0.181453	0.428374	0.109799	0.0947036	0.719888	0.297808	0.262765	NA	-0.134058	0.616877	-0.135336	0.613797	0.258801	0.335611	-0.0910876	0.734524	NA	0.711847	0.0101519	0.184294	0.499194	-0.0375217	0.888061	0.0943578	0.723335	NA	Leucine zipper-EF-hand-containing transmembrane protein 1 OS=Zea mays OX=4577 GN=103627398 PE=3 SV=1
Zm00001eb246730_T001	NA	0.109269	0.504703	0.140935	0.390181	0.0270871	0.868348	0.264943	0.110171	NA	0.172361	0.295668	0.0664477	0.685354	0.322177	0.0545776	0.303483	0.0696446	NA	-0.250885	0.13057	0.0298772	0.856893	-0.0725026	0.658354	0.368285	0.0286831	NA	C2H2-type domain-containing protein OS=Zea mays OX=4577 GN=ZEAMMB73_Zm00001d017169 PE=2 SV=1
Zm00001eb246810_T001	NA	-0.390606	0.182195	-0.0114587	0.968166	-0.0250545	0.930149	0.707406	0.0164913	NA	0.292109	0.313299	0.267531	0.355943	-0.586385	0.0468037	-0.427572	0.142347	NA	-0.610757	0.0405727	0.0983776	0.742457	-0.382896	0.191598	0.460149	0.114133	NA	NA
Zm00001eb246870_T001	NA	-0.0878464	0.6511	-0.137074	0.481003	0.0356196	0.854264	0.0558905	0.773314	NA	-0.214781	0.274005	0.0253856	0.896327	-0.203985	0.298527	-0.0337272	0.862653	NA	-0.332893	0.0921969	-0.136864	0.487035	-0.378381	0.0570824	0.140472	0.470737	NA	GrpE protein homolog OS=Zea mays OX=4577 GN=100217168 PE=2 SV=1
Zm00001eb246980_T001	NA	0.0766905	0.828395	-0.0176998	0.960037	0.262943	0.457842	0.17735	0.61695	NA	-0.181961	0.608377	0.00656943	0.985196	-0.40462	0.254434	0.208979	0.550881	NA	-0.113435	0.745185	0.169034	0.635607	-0.116304	0.736795	-0.885377	0.0148509	NA	Protein SCARECROW OS=Zea mays OX=4577 GN=103646445 PE=3 SV=1
Zm00001eb247070_T001	NA	0.208877	0.248561	0.206921	0.252827	0.0876163	0.62612	0.313459	0.0863314	NA	0.120812	0.503047	0.0663783	0.712482	0.0165673	0.926719	0.32433	0.0770742	NA	0.00312591	0.98611	-0.0829498	0.646499	-0.446166	0.0164508	-0.156666	0.384999	NA	NA
Zm00001eb247110_T001	NA	-0.232977	0.462648	-0.178443	0.572602	0.0765459	0.808741	-0.394201	0.219111	NA	0.158346	0.620451	-0.0299434	0.925472	0.69291	0.0361994	0.498471	0.127845	NA	-0.952676	0.00512844	-0.730942	0.036472	0.218284	0.5033	0.31457	0.335541	NA	Filament-like plant protein 7 OS=Zea mays OX=4577 GN=103627410 PE=3 SV=1
Zm00001eb247120_T001	NA	-0.156231	0.579318	-0.226257	0.422925	-0.155166	0.582279	-0.715137	0.0148451	NA	0.502809	0.0810238	0.33007	0.247295	0.373281	0.193053	0.459492	0.11114	NA	-0.0986387	0.726978	0.00602757	0.983286	0.196032	0.491119	0.00259856	0.992704	NA	SPla/RYanodine receptor (SPRY) domain-containing protein OS=Zea mays OX=4577 GN=ZEAMMB73_Zm00001d017210 PE=4 SV=1
Zm00001eb247160_T001	NA	0.750253	0.390044	0.979759	0.261838	0.379078	0.693745	1.45585	0.125325	NA	-0.832582	0.331127	0.0319266	0.969578	-1.46953	0.0974207	-1.61801	0.0722432	NA	-1.26135	0.142176	0.244028	0.769657	-1.77407	0.043117	-0.00556076	0.994584	NA	Isoform of A0A1D6HD47, Phosphatidylinositol N-acetyglucosaminlytransferase subunit P-related OS=Zea mays OX=4577 GN=100278954 PE=4 SV=1
Zm00001eb247180_T001	NA	-0.779105	0.0362306	-0.738199	0.0464091	-0.185975	0.606105	-0.772891	0.0378398	NA	0.136218	0.709275	0.168953	0.644113	-0.25114	0.495234	-0.424093	0.253937	NA	-1.01655	0.00928994	0.0573697	0.879428	0.0128378	0.972217	0.617456	0.0986391	NA	NA
Zm00001eb247190_T001	NA	0.131117	0.928754	-0.138225	0.92485	-1.95341	0.232106	1.49283	0.327599	NA	0.571939	0.719169	-0.997994	0.557991	-0.784192	0.613288	-0.101005	0.971325	NA	0.736621	0.637941	0.334671	0.836706	-0.0517629	0.977533	0.563223	0.72805	NA	Polyribonucleotide nucleotidyltransferase OS=Zea mays OX=4577 GN=ZEAMMB73_Zm00001d017216 PE=3 SV=1
Zm00001eb247240_T001	NA	0.00389397	0.995735	-0.536994	0.465386	0.0760291	0.916644	0.145403	0.841497	NA	0.183431	0.833503	-0.0119123	0.98938	-1.01683	0.366347	0.741366	0.444163	NA	0.918962	0.440622	1.73309	0.179641	0.523763	0.674157	-3.59666	0.0712863	NA	NA
Zm00001eb247310_T001	NA	0.00243133	0.988201	0.0635969	0.698868	0.107989	0.511997	0.0718493	0.66238	NA	0.0847399	0.606694	0.0603181	0.71396	-0.118951	0.470218	-0.0821533	0.617554	NA	0.0141117	0.931333	-0.471478	0.00669757	-0.0397994	0.808654	0.206208	0.213205	NA	RAN GTPase-activating protein 2 OS=Zea mays OX=4577 GN=ZEAMMB73_Zm00001d017239 PE=4 SV=1
Zm00001eb247350_T001	NA	-0.124545	0.533407	0.29288	0.146105	0.245249	0.222775	-0.00453806	0.981876	NA	-0.0963208	0.63144	-0.0827787	0.680199	-0.265288	0.190642	-0.200539	0.320733	NA	0.139995	0.484569	0.195421	0.340718	-0.190853	0.343674	-0.0666633	0.73941	NA	NA
Zm00001eb247420_T001	NA	0.196181	0.73207	0.770185	0.179167	-0.0344302	0.950985	-0.121467	0.829014	NA	0.903077	0.120253	0.0903807	0.876105	0.273035	0.63552	-0.160681	0.78326	NA	1.14711	0.0456147	-0.155648	0.796444	1.1857	0.0512295	0.150776	0.804304	NA	RmlC-like cupins superfamily protein OS=Zea mays OX=4577 GN=103627425 PE=4 SV=1
Zm00001eb247540_T001	NA	0.159498	0.742386	0.340886	0.482151	-0.563815	0.242485	-1.1544	0.0212634	NA	0.712829	0.158271	0.156918	0.755392	0.103656	0.832747	0.147346	0.764615	NA	0.187899	0.696997	-0.279405	0.580272	-0.111081	0.82247	0.456684	0.354954	NA	Wall-associated receptor kinase-like 8 OS=Zea mays OX=4577 GN=103627429 PE=4 SV=2
Zm00001eb247570_T001	NA	-0.38785	0.592978	-0.32008	0.658277	-0.333774	0.642217	-1.03752	0.158963	NA	0.646913	0.389236	0.522053	0.487236	1.04299	0.165249	0.267625	0.719035	NA	1.22529	0.104501	-0.235774	0.778845	1.21896	0.108717	-0.434002	0.567109	NA	MYB transcription factor (Fragment) OS=Zea mays OX=4577 GN=MYB41 PE=2 SV=1
Zm00001eb247590_T001	NA	0.150697	0.689984	-0.0779785	0.836384	0.0477649	0.899374	-0.361462	0.343228	NA	0.408224	0.283945	0.38233	0.315329	0.847518	0.0304898	0.178924	0.638235	NA	0.528259	0.165615	0.0715403	0.85205	0.839144	0.0317919	0.156301	0.680137	NA	Adenosine kinase OS=Zea mays OX=4577 GN=ZEAMMB73_Zm00001d017271 PE=2 SV=1
Zm00001eb247610_T001	NA	0.101132	0.761031	-0.0537955	0.871426	-0.0336973	0.919241	-1.02747	0.00357443	NA	0.83927	0.0153182	0.127117	0.702438	0.823078	0.0172596	0.361437	0.280772	NA	1.17625	0.00103035	0.0711386	0.830679	0.836136	0.0156699	-0.630958	0.0637713	NA	NA
Zm00001eb247630_T001	NA	2.66504	0.111149	-1.71822	0.254887	-0.969402	0.529937	-0.502832	0.741714	NA	1.14302	0.455105	0.279587	0.857757	0.286283	0.849238	-0.0320063	0.989238	NA	-0.234153	0.871711	-0.302432	0.844033	-0.878932	0.546665	-1.16757	0.428672	NA	Phenylalanine ammonia-lyase OS=Zea mays OX=4577 GN=100273579 PE=3 SV=1
Zm00001eb247630_T002	NA	-0.265775	0.425211	-0.617845	0.0689359	0.180824	0.588207	-0.547205	0.108841	NA	1.21305	0.000832819	0.404441	0.235942	0.407529	0.230062	0.0020023	0.99528	NA	0.897008	0.00997043	-0.0682542	0.842347	-0.154583	0.648733	-1.05307	0.00378308	NA	Phenylalanine ammonia-lyase OS=Zea mays OX=4577 GN=100273579 PE=3 SV=1
Zm00001eb247760_T001	NA	-0.0605897	0.90727	-0.14772	0.776471	1.00563	0.0623608	-0.263836	0.618208	NA	-0.578424	0.268623	-0.000488641	0.999244	0.289709	0.577285	0.578701	0.269368	NA	-1.336	0.0144528	0.315479	0.542177	-0.55762	0.284213	-0.132586	0.796834	NA	Aquaporin PIP2-4 OS=Zea mays OX=4577 GN=PIP2-4 PE=1 SV=1
Zm00001eb247790_T001	NA	1.05745	0.114708	0.85159	0.201196	-0.681953	0.300039	-0.76767	0.247163	NA	0.0532482	0.935051	-1.19124	0.0865761	1.01969	0.129178	0.476875	0.477435	NA	1.0754	0.102098	-0.327877	0.63878	0.418702	0.537088	0.209076	0.758928	NA	Late embryogenesis abundant (LEA) hydroxyproline-rich glycoprotein family OS=Zea mays OX=4577 GN=103627436 PE=4 SV=1
Zm00001eb247840_T001	NA	-0.284341	0.440675	0.0319045	0.930364	0.129391	0.725142	0.250562	0.49699	NA	0.0350336	0.925335	0.0593024	0.87408	-0.827973	0.0364138	-0.442351	0.25037	NA	0.000225818	0.999527	-0.184648	0.998428	0.0767625	0.835784	0.60284	0.107268	NA	zinc_ribbon_10 domain-containing protein OS=Zea mays OX=4577 GN=100277041 PE=2 SV=1
Zm00001eb247890_T001	NA	-0.0102396	0.975626	0.180966	0.588572	0.136123	0.684899	0.527427	0.120505	NA	-0.0369452	0.94967	0.256026	0.452607	-0.308698	0.363329	-0.394378	0.248719	NA	-0.020185	0.952121	-0.704131	0.0518452	0.0886916	0.79619	1.00792	0.00481366	NA	Isoform of A0A1D6HDU9, Regulator of nonsense transcripts UPF2 OS=Zea mays OX=4577 GN=103627442 PE=4 SV=1
Zm00001eb248020_T001	NA	0.167831	0.57466	0.226234	0.449418	0.386806	0.20037	0.260456	0.386602	NA	-0.0468707	0.876054	0.20372	0.498491	0.127237	0.672571	0.095585	0.751155	NA	-0.127598	0.670493	-0.0709093	0.817728	0.231356	0.440968	-0.423808	0.164104	NA	Membrane-associated salt-inducible protein like OS=Zea mays OX=4577 GN=100191780 PE=2 SV=1
Zm00001eb248040_T001	NA	0.404623	0.117024	0.340148	0.185369	0.432705	0.0950106	0.538693	0.0394825	NA	-0.0855853	0.735409	-0.049849	0.843932	0.175301	0.489763	0.146196	0.564649	NA	0.223435	0.378456	0.0992688	0.69805	-0.0239059	0.924462	0.0674722	0.789039	NA	Surfeit locus protein 6 OS=Zea mays OX=4577 GN=103627451 PE=3 SV=1
Zm00001eb248060_T001	NA	-0.0841754	0.801963	-0.531996	0.120094	-0.0855504	0.799139	-0.501435	0.144416	NA	0.151483	0.645708	0.227253	0.491172	0.32157	0.331786	0.0686482	0.83529	NA	0.0306915	0.925465	-0.022731	0.945635	0.137963	0.675716	-0.55816	0.0978083	NA	Putative metal-nicotianamine transporter YSL7 OS=Zea mays OX=4577 GN=103627453 PE=3 SV=1
Zm00001eb248080_T001	NA	-0.0757834	0.690531	0.0349418	0.854087	-0.00399215	0.983281	-0.0568571	0.765677	NA	-0.244228	0.205133	0.0993173	0.603038	-0.0373018	0.845354	-0.0229443	0.904569	NA	-0.429834	0.0287999	0.110007	0.571079	-0.201108	0.294898	0.0658662	0.729742	NA	NA
Zm00001eb248240_T001	NA	0.209253	0.261532	0.1749	0.346811	0.0715197	0.699159	0.346815	0.0660249	NA	-0.0546868	0.767596	-0.0936319	0.613317	-0.158166	0.394411	-0.118475	0.522828	NA	0.491418	0.0104823	-0.311978	0.0980755	-0.424889	0.0257115	0.0216509	0.906682	NA	DEAD-box ATP-dependent RNA helicase 47 mitochondrial OS=Zea mays OX=4577 GN=ZEAMMB73_Zm00001d017345 PE=4 SV=1
Zm00001eb248250_T001	NA	-0.263648	0.287266	0.014785	0.95195	0.366084	0.143259	0.0703198	0.776439	NA	-0.377659	0.136844	0.298865	0.233893	-0.217347	0.384834	-0.044426	0.858342	NA	-0.759314	0.0039445	0.367844	0.148134	-0.33417	0.183304	0.430989	0.0864992	NA	SufE-like protein 1 chloroplastic/mitochondrial OS=Zea mays OX=4577 GN=ZEAMMB73_Zm00001d017347 PE=3 SV=1
Zm00001eb248280_T001	NA	-0.203601	0.312171	-0.104584	0.601529	-0.366147	0.0732115	-0.276062	0.173404	NA	0.0999243	0.621004	0.172824	0.393917	0.283694	0.164563	0.298229	0.144845	NA	-0.244647	0.229885	0.222735	0.282196	-0.117636	0.56043	0.0458441	0.820004	NA	Uncharacterized protein OS=Zea mays OX=4577 GN=ZEAMMB73_Zm00001d017351 PE=4 SV=1
Zm00001eb248290_T001	NA	3.11466	0.129052	1.18068	0.530312	0.644806	0.729124	-3.9457	0.0593373	NA	-2.07078	0.244834	-2.07078	0.25357	1.42053	0.475281	-1.87765	0.312074	NA	1.19892	0.530972	-1.80522	0.345123	2.89591	0.161673	-1.90153	0.272618	NA	Isoform of A0A1D6HE88, Nitrilase 1 OS=Zea mays OX=4577 GN=NIT1 PE=2 SV=1
Zm00001eb248300_T001	NA	-0.271716	0.354174	-0.635014	0.0345507	-0.203037	0.488583	-0.924901	0.00293076	NA	0.19012	0.521084	0.21064	0.47749	0.548161	0.0696722	0.738099	0.0162557	NA	-0.040341	0.891462	0.341891	0.257477	0.0631834	0.830482	-0.180211	0.542872	NA	Putative GEM-like protein 8 OS=Zea mays OX=4577 GN=107548107 PE=3 SV=1
Zm00001eb248310_T001	NA	-0.351326	0.281636	-0.759844	0.0235623	0.0629427	0.846436	-0.646009	0.0537054	NA	0.462784	0.167796	0.338472	0.311164	0.549843	0.104672	0.748848	0.0292812	NA	-0.666947	0.0576912	0.525694	0.133072	-0.139012	0.679573	0.035624	0.915371	NA	NA
Zm00001eb248350_T001	NA	0.00355775	0.986062	-0.0198674	0.922184	-0.393767	0.0587461	-0.375365	0.0713331	NA	0.251782	0.222997	0.323513	0.119504	-0.260174	0.206935	-0.0893485	0.661943	NA	-0.210112	0.304057	0.22486	0.279544	-0.065937	0.745199	-0.0740075	0.715397	NA	Survival motor neuron containing protein OS=Zea mays OX=4577 GN=ZEAMMB73_Zm00001d017363 PE=4 SV=1
Zm00001eb248360_T001	NA	-0.370138	0.18117	-0.244264	0.374436	-0.0186913	0.945539	-0.463931	0.095869	NA	0.0205711	0.940064	-0.0837079	0.759772	0.412829	0.136896	0.572704	0.0415961	NA	-0.966827	0.00100593	0.0187524	0.945399	-0.111894	0.6829	-0.30416	0.270055	NA	Ferredoxin-thioredoxin reductase, variable chain OS=Zea mays OX=4577 GN=100191544 PE=2 SV=1
Zm00001eb248380_T001	NA	0.429226	0.573499	0.620815	0.413193	-0.293621	0.698626	-0.409933	0.592861	NA	-0.964798	0.206275	-1.1038	0.152713	-1.68137	0.0390165	-0.987686	0.203365	NA	-1.03022	0.190043	-1.2741	0.138019	0.504944	0.515212	-0.435211	0.589166	NA	Ethylene-responsive transcription factor ERF053 OS=Zea mays OX=4577 GN=ZEAMMB73_Zm00001d017366 PE=4 SV=1
Zm00001eb248510_T001	NA	-0.258423	0.326059	-0.22849	0.384351	0.114783	0.66106	-0.744472	0.00678529	NA	0.552347	0.0408911	0.452322	0.0914675	0.336468	0.205957	0.529037	0.049902	NA	0.435049	0.101718	0.0871812	0.74088	0.458356	0.0861752	0.0687237	0.793547	NA	E3 ubiquitin-protein ligase RMA1 OS=Zea mays OX=4577 GN=103627470 PE=4 SV=1
Zm00001eb248580_T003	NA	0.484482	0.29685	-0.513122	0.277228	-0.568388	0.23385	-0.0676699	0.986171	NA	-0.126175	0.803756	-0.191905	0.707456	-0.688218	0.199423	0.0445304	0.930723	NA	0.352037	0.459852	0.259536	0.605121	-0.435901	0.388982	0.341172	0.486771	NA	DEAD-box ATP-dependent RNA helicase 8 OS=Zea mays OX=4577 GN=ZEAMMB73_Zm00001d017384 PE=2 SV=1
Zm00001eb248610_T001	NA	-0.0475664	0.917346	-0.113619	0.803782	0.798145	0.0848371	-0.076724	0.868746	NA	-0.971216	0.0363443	-0.00448696	0.991913	0.159775	0.721579	-0.0242263	0.957156	NA	0.784971	0.0814255	0.0096109	0.983425	0.65262	0.149232	0.326203	0.468236	NA	Ascorbate-specific transmembrane electron transporter 2 OS=Zea mays OX=4577 PE=2 SV=1
Zm00001eb248670_T001	NA	-0.0111157	0.960545	-0.0835724	0.71012	0.114802	0.610049	0.0880174	0.695692	NA	-0.134894	0.548989	-0.0120146	0.957336	-0.0499802	0.824171	0.0103689	0.963233	NA	-0.389163	0.0892726	0.182105	0.421779	-0.29034	0.201234	0.019729	0.930049	NA	Isoform of A0A1D6HEM8, Thylakoid lumenal protein TL20.3 chloroplastic OS=Zea mays OX=4577 GN=100194053 PE=2 SV=1
Zm00001eb248690_T001	NA	0.123394	0.658404	-0.118544	0.671095	-0.358843	0.202109	-0.596871	0.0373898	NA	0.0482827	0.862382	0.224851	0.421237	0.505111	0.0748809	0.275261	0.325194	NA	-0.301586	0.280798	0.15445	0.58075	0.0975798	0.725518	-0.152746	0.583243	NA	NA
Zm00001eb248760_T001	NA	-0.145293	0.835467	0.169294	0.806049	-0.832517	0.217063	-1.31341	0.0595216	NA	-0.0877871	0.897561	-0.256416	0.709128	-0.0790361	0.907474	-0.302471	0.660254	NA	-1.65282	0.0738757	0.391565	0.635082	0.461682	0.531022	-0.062516	0.933822	NA	RING-H2 finger protein ATL79 OS=Zea mays OX=4577 GN=ZEAMMB73_Zm00001d017404 PE=4 SV=1
Zm00001eb248780_T001	NA	-0.103828	0.541037	-0.239592	0.162323	-0.260439	0.129783	-0.653339	0.000367556	NA	0.0442568	0.794835	0.15949	0.350972	0.142026	0.406256	0.0641487	0.706831	NA	-0.195967	0.252648	0.176745	0.304158	0.1807	0.290683	-0.305318	0.0779994	NA	C2C2-GATA transcription factor (Fragment) OS=Zea mays OX=4577 GN=GATA3 PE=2 SV=1
Zm00001eb248950_T001	NA	-0.451427	0.414998	-1.20994	0.039127	0.0549925	0.919743	0.495804	0.360522	NA	-0.0942976	0.854783	-0.374261	0.47347	-0.0672837	0.89524	-0.497672	0.339906	NA	-0.809048	0.124051	-0.342129	0.534206	-0.648038	0.233666	0.390473	0.456441	NA	ATP-dependent zinc metalloprotease FTSH 7 chloroplastic OS=Zea mays OX=4577 GN=100502182 PE=2 SV=1
Zm00001eb249020_T001	NA	-0.472994	0.505045	0.210047	0.765927	-0.785131	0.273566	-1.47696	0.0469852	NA	0.0992086	0.888133	-0.523647	0.461138	0.575821	0.417452	0.532462	0.452983	NA	-0.409325	0.562993	-0.159387	0.822201	0.434802	0.540994	0.196202	0.782049	NA	Iron-phytosiderophore transporter yellow stripe 1 OS=Zea mays OX=4577 GN=YS1 PE=2 SV=1
Zm00001eb249040_T001	NA	0.171441	0.571397	-0.149976	0.620871	-0.505047	0.101525	-0.70319	0.0253014	NA	-0.266614	0.38578	-0.0945543	0.757159	-0.201623	0.509273	-0.208847	0.495246	NA	-0.411477	0.18469	0.300973	0.333219	-0.275801	0.367333	-0.0422156	0.889426	NA	U6 snRNA phosphodiesterase OS=Zea mays OX=4577 GN=ZEAMMB73_Zm00001d017432 PE=3 SV=1
Zm00001eb249090_T001	NA	-0.118962	0.718055	-0.164298	0.618156	-0.424248	0.20221	-0.387595	0.243307	NA	0.297875	0.368424	0.677289	0.0452632	0.00879634	0.978665	0.506616	0.129095	NA	-1.09198	0.00202997	0.491707	0.14345	-0.2975	0.368924	-0.228756	0.488601	NA	NA
Zm00001eb249100_T001	NA	-0.358366	0.26631	-0.610332	0.0622491	0.16061	0.616216	-0.515307	0.113511	NA	0.280948	0.382399	-0.0404733	0.899402	0.536027	0.100214	0.309848	0.336414	NA	-1.26044	0.000323356	-0.0584308	0.85583	0.369567	0.25247	-0.238465	0.458295	NA	Cyclin OS=Zea mays OX=4577 GN=ZEAMMB73_Zm00001d017441 PE=3 SV=1
Zm00001eb249260_T001	NA	0.220748	0.57018	-0.0772145	0.84258	0.0273578	0.943867	0.632695	0.107385	NA	0.386009	0.327925	0.320458	0.416812	0.0152611	0.968754	-0.0669319	0.864248	NA	-0.776901	0.0541056	-0.606391	0.140617	0.0237112	0.952421	0.839782	0.0374057	NA	Ubiquitin carboxyl-terminal hydrolase OS=Zea mays OX=4577 GN=ZEAMMB73_Zm00001d017460 PE=3 SV=1
Zm00001eb249280_T001	NA	0.154832	0.683379	-0.155519	0.682435	-0.580963	0.134274	-0.821611	0.0379198	NA	0.441662	0.248929	-0.422764	0.273301	0.645894	0.100688	0.26625	0.495103	NA	1.66613	8.38367e-05	0.482912	0.219376	1.02364	0.0100748	-0.475787	0.221215	↑48AF	Uncharacterized protein OS=Zea mays OX=4577 GN=103627496 PE=4 SV=1
Zm00001eb249290_T001	NA	0.403016	0.410293	-0.125189	0.797317	0.0140087	0.976924	0.111173	0.818553	NA	0.676178	0.170132	-0.443631	0.36474	0.608126	0.214975	0.472625	0.332744	NA	1.23582	0.0155617	-0.0250971	0.959203	0.70396	0.154271	-0.120048	0.805098	NA	Ethylene-responsive transcription factor 1A OS=Zea mays OX=4577 GN=ZEAMMB73_Zm00001d017462 PE=4 SV=1
Zm00001eb249320_T001	NA	-0.338058	0.644406	0.115804	0.873652	-0.0621691	0.932664	-0.272163	0.712752	NA	-1.40121	0.073386	0.507402	0.493206	-0.307958	0.682877	-0.116426	0.87705	NA	-0.60243	0.421059	1.18981	0.116914	-1.17986	0.118742	-1.11677	0.138615	NA	Ethylene-responsive transcription factor ERF105 OS=Zea mays OX=4577 GN=100384725 PE=2 SV=1
Zm00001eb249340_T001	NA	-0.166492	0.26787	0.0589685	0.692599	-0.023054	0.877124	-0.0291523	0.845059	NA	-0.171627	0.255099	-0.0205422	0.890811	-0.347638	0.0241844	-0.354444	0.0217709	NA	-0.0201878	0.892406	0.0532164	0.724298	-0.266756	0.0794101	-0.0278088	0.852203	NA	DeSI-like protein OS=Zea mays OX=4577 GN=100282449 PE=2 SV=1
Zm00001eb249390_T001	NA	-0.368529	0.364656	-0.116072	0.773663	0.397781	0.330212	-0.194752	0.633135	NA	-0.506076	0.226176	-0.0300072	0.941911	-0.10173	0.806096	-0.00754893	0.98547	NA	-0.767361	0.0746344	0.607483	0.155857	-0.531105	0.204947	-0.593398	0.158441	NA	Protein kinase superfamily protein OS=Zea mays OX=4577 GN=100381572 PE=2 SV=1
Zm00001eb249530_T002	NA	-0.497593	0.135351	-0.0909184	0.780906	-0.0786079	0.809748	0.194868	0.550984	NA	-0.580637	0.089331	-0.170565	0.60972	-1.06007	0.00303246	-0.730955	0.0346462	NA	0.0269199	0.935487	-0.0593988	0.863503	-0.518907	0.127864	0.34076	0.307574	NA	NA
Zm00001eb249570_T001	NA	0.301592	0.463143	-0.594582	0.159306	-0.350311	0.389784	-0.762722	0.0693911	NA	0.363432	0.389184	0.252884	0.549812	0.076027	0.854048	-0.167313	0.688987	NA	-0.154002	0.70461	-0.726958	0.0988123	0.0217983	0.957935	-0.175951	0.672484	NA	Leucine Rich Repeat family protein OS=Zea mays OX=4577 GN=103627509 PE=2 SV=1
Zm00001eb249700_T001	NA	-0.670722	0.108093	0.258421	0.523543	0.178996	0.66004	0.013648	0.973299	NA	-0.268545	0.52241	0.0588306	0.887744	-0.916584	0.0366709	0.071311	0.864116	NA	-0.344804	0.416814	0.47851	0.27115	-0.129169	0.755151	-0.166865	0.687453	NA	Isoform of A0A1D6HF53, Protein INAPERTURATE POLLEN1 OS=Zea mays OX=4577 GN=100191973 PE=2 SV=1
Zm00001eb249900_T001	NA	0.0471592	0.783249	0.0677644	0.692697	0.244037	0.159245	0.349331	0.0464799	NA	-0.202857	0.240783	-0.0696321	0.685037	-0.204876	0.23618	-0.26945	0.121618	NA	-0.0481545	0.779141	0.273818	0.118264	0.201424	0.244337	0.218886	0.206459	NA	Isoform of A0A1D6HFC5, Tripeptidyl-peptidase II OS=Zea mays OX=4577 GN=103627523 PE=3 SV=1
Zm00001eb249970_T001	NA	0.0837567	0.696468	0.0775509	0.717631	-0.231851	0.282603	0.0775675	0.717267	NA	0.114917	0.592306	-0.0264449	0.901895	0.0293968	0.890752	-0.0791251	0.712216	NA	0.0602741	0.77829	-0.416473	0.0634461	-0.220832	0.30711	0.134793	0.530403	NA	NA
Zm00001eb250000_T001	NA	0.125691	0.942389	1.08333	0.533333	-0.0380807	0.988034	1.68156	0.347266	NA	2.60264	0.142396	2.70532	0.132964	3.34788	0.076436	0	1	NA	-2.93048	0.0871927	-2.93048	0.141152	-3.22343	0.078236	1.87215	0.301692	NA	NA
Zm00001eb250030_T001	NA	-0.536762	0.277358	-0.343623	0.483508	-0.159019	0.745659	-0.655329	0.189104	NA	-0.338151	0.496332	0.0440674	0.928902	0.345264	0.484721	0.673513	0.177547	NA	-1.27771	0.0143868	0.273355	0.581446	-0.296791	0.546682	-0.0182684	0.97027	NA	NA
Zm00001eb250050_T001	NA	-0.401214	0.267007	-0.368222	0.306553	-0.394244	0.274213	-0.533701	0.142971	NA	-0.102399	0.776327	0.00600677	0.986691	-0.262627	0.466578	-0.135891	0.70567	NA	-0.927586	0.0145607	0.186738	0.612765	-0.60696	0.101212	0.117455	0.744161	NA	Major facilitator superfamily protein OS=Zea mays OX=4577 GN=ZEAMMB73_Zm00001d017536 PE=4 SV=1
Zm00001eb250080_T001	NA	0.379584	0.175591	0.424111	0.130952	0.312487	0.262914	-0.297773	0.287878	NA	-0.0849772	0.765122	-0.147982	0.603992	0.109962	0.697274	0.552308	0.0553146	NA	-0.536471	0.066765	0.336293	0.251366	-0.678589	0.0197158	-0.538025	0.0609817	NA	Geranylgeranyl pyrophosphate synthase4 OS=Zea mays OX=4577 GN=100502542 PE=2 SV=1
Zm00001eb250150_T001	NA	-0.109157	0.890593	-0.932496	0.257482	-0.176564	0.820349	-1.59569	0.0611732	NA	-0.812719	0.312612	-0.838964	0.299978	1.52167	0.0713617	1.23457	0.144381	NA	-1.92902	0.043763	-0.393061	0.671374	-0.792462	0.339886	-0.175998	0.827225	NA	DUF241 domain protein OS=Zea mays OX=4577 GN=ZEAMMB73_Zm00001d017551 PE=4 SV=1
Zm00001eb250180_T001	NA	-0.488672	0.325289	-0.482736	0.330498	0.191305	0.698461	-0.572197	0.254208	NA	-0.197912	0.698062	-0.10601	0.835288	0.396345	0.452305	1.06208	0.0473896	NA	-0.452725	0.373928	-0.281584	0.591248	-0.264166	0.614114	-0.118964	0.819382	NA	BZIP transcription factor OS=Zea mays OX=4577 GN=103627530 PE=4 SV=1
Zm00001eb250210_T001	NA	-0.292497	0.129205	-0.101402	0.594395	-0.0445154	0.814925	-0.203048	0.28878	NA	0.223495	0.243646	0.148689	0.435856	0.457333	0.0199525	0.382703	0.0492835	NA	-0.369363	0.0573452	0.067742	0.72184	0.0578181	0.761164	0.00381186	0.984003	NA	Amino acid transport protein OS=Zea mays OX=4577 GN=100274361 PE=2 SV=1
Zm00001eb250310_T001	NA	0.31668	0.0632639	0.125121	0.455296	0.217643	0.197146	-0.10741	0.521753	NA	-0.214918	0.202812	-0.180213	0.284248	0.0801323	0.63189	0.0460398	0.783007	NA	0.123163	0.462168	-0.023132	0.890522	0.0671272	0.687864	-0.310434	0.0684785	NA	N6-adenosine-methyltransferase MT-A70-like protein OS=Zea mays OX=4577 GN=100281493 PE=2 SV=1
Zm00001eb250380_T001	NA	0.157074	0.412712	-0.0627367	0.742742	0.0673191	0.724699	-0.345452	0.0764742	NA	0.163209	0.39502	-0.203176	0.291397	0.133254	0.487909	-0.24791	0.201029	NA	0.878497	3.451e-05	-0.198085	0.307016	0.446298	0.0235816	-0.153222	0.425264	NA	ORM1-like protein 2 OS=Zea mays OX=4577 GN=100282213 PE=2 SV=1
Zm00001eb250520_T001	NA	-0.645162	0.427984	-0.00736263	0.992615	-0.58322	0.467475	0.9395	0.238038	NA	0.843505	0.292252	-0.117747	0.883401	0.295708	0.713833	0.582343	0.470556	NA	0.469415	0.558218	-1.12588	0.207817	1.74694	0.0402212	0.982932	0.239241	NA	Protein DETOXIFICATION OS=Zea mays OX=4577 GN=103627543 PE=3 SV=1
Zm00001eb250540_T001	NA	-0.311214	0.757142	0.0277258	0.977904	-0.473579	0.648779	-0.447251	0.668066	NA	-0.225871	0.825878	-0.0939675	0.927001	0.398242	0.731582	-0.452416	0.712874	NA	-0.995797	0.35606	1.53256	0.149241	0.469925	0.667456	0.714724	0.513631	NA	Ethylene-responsive transcription factor ERF025 OS=Zea mays OX=4577 GN=103627544 PE=4 SV=1
Zm00001eb250610_T001	NA	0.0429429	0.804742	-0.016437	0.924572	0.105641	0.543982	-0.080902	0.642098	NA	-0.382043	0.0323172	-0.105504	0.544164	0.0405839	0.815335	0.0603808	0.728418	NA	0.0229095	0.894857	-0.0521335	0.764861	-0.0594379	0.731867	-0.256013	0.144925	NA	Bifunctional dTDP-4-dehydrorhamnose 35-epimerase/dTDP-4-dehydrorhamnose reductase OS=Zea mays OX=4577 GN=100286359 PE=2 SV=1
Zm00001eb250660_T001	NA	0.265921	0.373255	0.34821	0.244128	0.441623	0.14194	0.607031	0.0460137	NA	0.142404	0.632942	0.114996	0.700038	0.245043	0.411281	0.187192	0.530541	NA	-0.504519	0.0969012	0.254965	0.404316	-0.379433	0.205149	0.00705441	0.980937	NA	Ste24 endopeptidase OS=Zea mays OX=4577 GN=ZEAMMB73_Zm00001d017607 PE=4 SV=1
Zm00001eb250700_T001	NA	0.118437	0.695985	0.0368827	0.903052	-0.169183	0.577302	-0.312244	0.3063	NA	0.557215	0.0716127	-0.368385	0.228864	0.525873	0.0890041	-0.144913	0.634138	NA	0.665131	0.0326249	-0.247017	0.417928	0.730529	0.0198124	-0.677644	0.0302432	NA	Protein LYK2 OS=Zea mays OX=4577 GN=ZEAMMB73_Zm00001d017613 PE=4 SV=1
Zm00001eb250760_T001	NA	-0.207339	0.382764	-0.227226	0.338723	-0.232051	0.329954	-0.603692	0.0145282	NA	0.192784	0.416598	-0.325124	0.175813	0.303302	0.206221	0.479365	0.0488201	NA	0.13266	0.576308	0.0557926	0.818823	0.0895827	0.706473	-0.404417	0.0961705	NA	B3 domain-containing transcription factor NGA2 OS=Zea mays OX=4577 GN=100502511 PE=2 SV=1
Zm00001eb250770_T001	NA	1.16117	0.0170486	1.24176	0.0110879	-0.571096	0.217813	-0.127022	0.78111	↑12AD	0.0141248	0.975649	-0.320664	0.491689	-0.206184	0.658654	-0.128665	0.782785	NA	0.764566	0.100533	-0.382283	0.41574	0.947087	0.0466452	0.409782	0.379455	NA	NA
Zm00001eb250790_T001	NA	-0.0182432	0.94687	0.2334	0.395705	-0.0346031	0.899373	-0.409309	0.140622	NA	-0.165929	0.543838	0.00626543	0.981669	0.120873	0.658168	0.390041	0.158108	NA	-0.117048	0.66815	-0.0732305	0.788923	0.0127855	0.962607	-0.553907	0.0477934	NA	NA
Zm00001eb250830_T001	NA	0.329961	0.497054	-0.00626584	0.98968	0.182894	0.704809	-0.0997026	0.836623	NA	-0.0227075	0.962194	-0.377113	0.434199	0.238672	0.619517	-0.4632	0.339635	NA	-0.312692	0.514323	-0.242468	0.616045	0.974207	0.0496068	0.456799	0.345063	NA	NA
Zm00001eb250910_T003	NA	0.115403	0.71887	0.0160967	0.959906	0.0865741	0.78724	0.398626	0.217678	NA	-0.486673	0.147723	-0.0495075	0.880638	-0.800901	0.0204784	-0.299938	0.367592	NA	-0.120269	0.714851	0.133975	0.691053	-0.647525	0.0561491	-0.0142023	0.992764	NA	NA
Zm00001eb250960_T001	NA	0.805133	0.109645	0.151975	0.757907	-0.287097	0.559636	-1.11723	0.0297744	NA	0.146711	0.765569	-0.320283	0.517092	0.677462	0.175996	0.328712	0.506902	NA	0.344802	0.484672	0.324138	0.515271	0.850684	0.0926266	0.076488	0.877147	NA	RING-H2 finger protein ATL80 OS=Zea mays OX=4577 GN=100283712 PE=2 SV=1
Zm00001eb250990_T001	NA	1.35681	0.0854555	0.532837	0.489063	-1.24609	0.131621	0.418879	0.591751	NA	-0.586674	0.455489	-0.79086	0.319449	0.386226	0.639221	0.100491	0.903993	NA	0.143514	0.850412	-0.715693	0.379802	0.613446	0.431819	-0.302174	0.701183	NA	OSJNBa0013K16.16-like protein OS=Zea mays OX=4577 GN=100279084 PE=2 SV=1
Zm00001eb251040_T001	NA	-0.236492	0.670184	-0.360586	0.517001	-0.327983	0.553719	-0.790618	0.161192	NA	0.574172	0.304223	-0.0356247	0.948805	0.884394	0.118287	-0.0281033	0.959663	NA	0.0578255	0.916408	-0.285892	0.615484	1.19937	0.0377427	-0.439575	0.433466	NA	E3 ubiquitin-protein ligase ATL4 OS=Zea mays OX=4577 GN=100191688 PE=2 SV=1
Zm00001eb251070_T001	NA	0.0391695	0.928545	-0.0968343	0.824601	-0.160641	0.712939	-0.295639	0.49984	NA	0.725768	0.103383	-0.117829	0.787406	0.813787	0.0709942	0.668846	0.134835	NA	0.777391	0.0815954	-0.129243	0.768724	1.17214	0.0113529	0.400084	0.366196	NA	OSJNBb0016D16.16-like protein OS=Zea mays OX=4577 GN=100284810 PE=2 SV=1
Zm00001eb251090_T001	NA	-0.104655	0.69051	-0.143481	0.585293	0.0704058	0.788504	-0.0496276	0.85014	NA	-0.0342957	0.897056	0.19977	0.452244	0.100194	0.704708	0.3456	0.195212	NA	-0.627591	0.0221974	-0.205205	0.449965	-0.325709	0.223242	0.0247715	0.925321	NA	Structural constituent of ribosome OS=Zea mays OX=4577 GN=103627570 PE=2 SV=1
Zm00001eb251170_T001	NA	-0.464775	0.159777	-0.959169	0.005438	0.647689	0.0522455	-0.287741	0.383658	NA	0.0705019	0.828431	-0.461197	0.16394	0.590383	0.0752996	0.468821	0.155376	NA	-0.0909779	0.780485	-0.0134327	0.968313	0.295037	0.369115	-0.573045	0.088553	NA	RING-type E3 ubiquitin transferase OS=Zea mays OX=4577 GN=100383936 PE=2 SV=1
Zm00001eb251180_T001	NA	0.202482	0.231874	0.170666	0.312204	-0.149572	0.374928	0.188719	0.263899	NA	-0.00621317	0.970476	-0.0398017	0.812722	-0.0666874	0.691673	-0.0673496	0.688945	NA	0.197691	0.241304	-0.0448938	0.791207	0.308769	0.0708486	0.311303	0.0686457	NA	Isoform of A0A1D6HGI4, AP-2 complex subunit mu OS=Zea mays OX=4577 GN=100283476 PE=2 SV=1
Zm00001eb251210_T001	NA	-0.1319	0.586179	-0.179046	0.460515	-0.0371772	0.877874	-0.459955	0.0631574	NA	-0.0673213	0.782184	-0.0755071	0.756606	-0.14168	0.561554	0.0624231	0.797738	NA	-0.438774	0.0776538	0.12129	0.623241	-0.290109	0.237222	-0.226172	0.35509	NA	RING-type E3 ubiquitin transferase OS=Zea mays OX=4577 GN=103627577 PE=4 SV=1
Zm00001eb251250_T001	NA	-0.037392	0.912777	-0.146119	0.668906	-0.5359	0.1218	-0.254782	0.456072	NA	0.519092	0.13612	0.172213	0.617164	0.421	0.230606	1.00863	0.00572349	NA	-0.0768534	0.823491	0.651769	0.0680196	0.459428	0.184699	0.261044	0.447846	NA	NA
Zm00001eb251270_T001	NA	-0.0176102	0.944083	-0.0153139	0.951288	0.146597	0.558557	0.164147	0.513031	NA	-0.0550967	0.825183	0.104939	0.674019	-0.458889	0.072097	-0.42696	0.0937313	NA	-0.113827	0.64836	-0.153304	0.547841	0.000336787	0.998931	0.543281	0.0342537	NA	NA
Zm00001eb251320_T001	NA	-1.86897	0.288836	0.333724	0.837245	0.208169	0.900921	1.23902	0.46001	NA	0.138916	0.936206	0.729064	0.674037	-2.15067	0.256316	-0.330292	0.847872	NA	0.245257	0.880162	-4.60583	0.0524117	-0.750193	0.659076	-0.470257	0.779939	NA	Isoform of A0A1D6HGL4, NDR1/HIN1-like 8 OS=Zea mays OX=4577 GN=ZEAMMB73_Zm00001d017692 PE=4 SV=1
Zm00001eb251410_T001	NA	0.088993	0.814025	-0.3148	0.409546	0.0148001	0.968637	0.323629	0.391245	NA	0.0372017	0.923823	-0.0289648	0.940874	-0.330907	0.396079	-0.41463	0.292501	NA	0.67703	0.0761884	-1.16466	0.00799696	-0.00248216	0.994972	-0.0257918	0.973749	NA	Target of Myb protein 1 OS=Zea mays OX=4577 GN=ZEAMMB73_Zm00001d017704 PE=3 SV=1
Zm00001eb251500_T001	NA	-0.112702	0.431042	0.00657622	0.963208	-0.108412	0.448617	0.0776844	0.586525	NA	-0.0684505	0.632303	0.160905	0.263441	0.062229	0.663402	0.023722	0.868152	NA	-0.251497	0.0836974	0.147965	0.306002	-0.223742	0.122379	0.216919	0.133604	NA	NA
Zm00001eb251550_T001	NA	-0.273076	0.538423	-0.250936	0.571186	-0.107901	0.806744	-0.691122	0.125401	NA	0.137484	0.760167	-0.120316	0.790193	0.691754	0.13328	0.275086	0.547722	NA	0.939585	0.0424413	0.193163	0.680922	0.39468	0.389604	-0.870915	0.0696943	NA	Protein NRT1/ PTR FAMILY 8.3 OS=Zea mays OX=4577 GN=103627589 PE=3 SV=1
Zm00001eb251580_T001	NA	0.0153148	0.97655	0.0549232	0.915756	-1.39227	0.01245	-0.876292	0.10208	NA	-0.269153	0.631233	-0.312831	0.579146	0.688898	0.243335	0.327285	0.585761	NA	-0.809453	0.148529	-0.11316	0.985879	-1.1615	0.0608199	-0.828335	0.166759	NA	Isoform of A0A1D6HGS7, ADP-ribosylation factor B1B OS=Zea mays OX=4577 GN=100381426 PE=3 SV=1
Zm00001eb251620_T001	NA	-0.452084	0.551628	-1.40036	0.081459	-0.261316	0.738215	0.900398	0.23965	NA	-0.0586396	0.938646	-0.108736	0.887108	0.279869	0.712072	0.197301	0.796294	NA	-0.430591	0.579143	0.23464	0.776825	-0.719476	0.367783	0.882262	0.245642	NA	DNA topoisomerase 2 OS=Zea mays OX=4577 GN=100193866 PE=3 SV=1
Zm00001eb251680_T001	NA	0.454938	0.0571214	0.163963	0.484733	0.613377	0.0119461	0.353731	0.137656	NA	-0.116997	0.615403	-0.019104	0.934523	0.237718	0.30984	0.0658806	0.777342	NA	-0.32572	0.166254	0.217697	0.35657	-0.234939	0.314639	-0.453743	0.056271	NA	Ubiquinol oxidase OS=Zea mays OX=4577 GN=aox1 PE=2 SV=1
Zm00001eb251690_T001	NA	-0.125116	0.811468	-0.42533	0.42049	0.211593	0.691423	-0.0344624	0.948788	NA	-0.24233	0.664103	-0.152994	0.783963	0.327786	0.548674	-0.202076	0.716442	NA	0.574514	0.282529	0.329408	0.556508	0.844177	0.126763	-0.336298	0.549694	NA	Polyamine transporter RMV1 OS=Zea mays OX=4577 GN=ZEAMMB73_Zm00001d017728 PE=3 SV=1
Zm00001eb251700_T001	NA	-0.17684	0.298023	-0.0195421	0.907803	-0.00515882	0.975622	-0.317341	0.0657347	NA	0.163616	0.3383	0.151895	0.373839	-0.202515	0.237701	-0.399075	0.023185	NA	0.183931	0.280866	-0.140174	0.416892	-0.280382	0.104445	-0.0129918	0.939013	NA	Isoform of A0A1D6HH49, Serine/threonine-protein kinase MHK OS=Zea mays OX=4577 GN=100381504 PE=2 SV=1
Zm00001eb251870_T001	NA	1.25167	0.0206946	1.7384	0.00164332	0.585465	0.257236	1.32519	0.0122696	↑12ADS	-0.317759	0.531383	-0.0724481	0.88575	0.632662	0.224482	0.743517	0.154994	NA	-0.131474	0.793705	0.516134	0.319223	0.475081	0.328957	0.194678	0.688547	NA	3-dehydrosphinganine reductase TSC10B OS=Zea mays OX=4577 GN=100193352 PE=2 SV=1
Zm00001eb251870_T002	NA	0.24887	0.762797	0.183286	0.823275	0.415265	0.621482	0.778913	0.354183	NA	0.266607	0.759785	-0.0801738	0.927858	-0.234965	0.795327	-0.86682	0.367206	NA	1.68249	0.0592589	-0.703044	0.506449	0.191804	0.819465	0.00151634	0.998488	NA	3-dehydrosphinganine reductase TSC10B OS=Zea mays OX=4577 GN=100193352 PE=2 SV=1
Zm00001eb252060_T001	NA	0.592636	0.0513389	1.02826	0.00117808	-0.163431	0.581362	-0.331504	0.267548	NA	0.272958	0.365566	0.289888	0.337357	-0.0734832	0.805777	-0.145056	0.628872	NA	0.428413	0.155386	-0.177971	0.56836	-0.268978	0.376633	0.20823	0.489643	NA	Tubby-like F-box protein OS=Zea mays OX=4577 GN=100273859 PE=2 SV=2
Zm00001eb252090_T001	NA	0.546954	0.119472	0.369732	0.288456	0.182041	0.599453	1.61174	3.28457e-05	NA	0.378107	0.279657	-0.10407	0.765655	-0.128513	0.713124	0.338339	0.333654	NA	1.22264	0.000916685	-0.188731	0.592444	-0.280304	0.416152	-0.425438	0.220354	NA	Adenine nucleotide alpha hydrolase-like superfamily protein OS=Zea mays OX=4577 GN=100273466 PE=2 SV=1
Zm00001eb252160_T001	NA	0.260615	0.569181	0.518365	0.259483	0.136944	0.763131	1.12921	0.0170772	NA	-0.171556	0.70529	-0.230136	0.612673	0.179803	0.692743	0.818557	0.0778996	NA	-1.21812	0.0114468	-0.862064	0.0737075	0.656814	0.157024	1.94323	0.000150422	NA	MYB-related transcription factor (Fragment) OS=Zea mays OX=4577 GN=MYBR78 PE=2 SV=1
Zm00001eb252200_T001	NA	1.33401	0.0340756	0.513451	0.405939	0.0527039	0.931497	-1.17817	0.0764588	NA	0.0282614	0.963497	-0.498707	0.430665	0.500174	0.452107	0.165902	0.807475	NA	-0.18372	0.776508	0.620174	0.35104	0.724205	0.247249	-0.684468	0.298087	NA	Isoform of A0A1D6HHM8, Putidaredoxin reductase homolog1 OS=Zea mays OX=4577 GN=100193942 PE=2 SV=1
Zm00001eb252220_T001	NA	-0.132982	0.701288	-0.320047	0.358292	-0.11357	0.742679	-0.755993	0.0361261	NA	0.540426	0.129391	0.152666	0.666315	-0.405387	0.251806	0.168297	0.62939	NA	0.849138	0.0215453	0.839098	0.0287174	0.198311	0.573428	-0.0225574	0.978468	NA	Dof zinc finger protein DOF2.1 OS=Zea mays OX=4577 GN=100216759 PE=2 SV=1
Zm00001eb252260_T001	NA	-1.36192	0.226628	1.21026	0.226353	0.476178	0.6514	1.118	0.283713	NA	0.139052	0.898018	0.246389	0.821417	-0.727989	0.501771	-0.940125	0.400245	NA	0.215906	0.825563	-0.351464	0.741666	0.430425	0.654537	0.865122	0.36926	NA	Kinesin light chain OS=Zea mays OX=4577 GN=ZEAMMB73_Zm00001d017793 PE=4 SV=1
Zm00001eb252330_T001	NA	-0.240667	0.140054	-0.0887948	0.581622	-0.0966821	0.548844	0.136682	0.397576	NA	0.112365	0.488152	0.238549	0.144942	-0.0414185	0.797825	0.00989931	0.951183	NA	-0.3966	0.0176562	0.0707147	0.666083	-0.256059	0.118718	0.10115	0.532126	NA	Histidinol-phosphate aminotransferase 2 chloroplastic OS=Zea mays OX=4577 GN=100191987 PE=2 SV=1
Zm00001eb252380_T001	NA	0.332826	0.424813	0.256915	0.536869	-0.490707	0.245338	0.148816	0.720989	NA	0.622545	0.146826	-0.0718873	0.866276	0.430467	0.315306	-0.225347	0.602424	NA	1.28186	0.00372259	-0.396576	0.361274	0.783684	0.0676821	0.156382	0.710881	NA	Sister of liguleless narrow1 OS=Zea mays OX=4577 GN=100283009 PE=4 SV=1
Zm00001eb252400_T001	NA	0.274534	0.365407	0.107408	0.722072	0.0243163	0.936114	0.362767	0.234831	NA	0.922485	0.00514134	0.862298	0.00866747	0.582367	0.0675875	-0.281064	0.383102	NA	-0.063125	0.836883	-0.190982	0.554331	-0.0958869	0.754172	0.168352	0.581334	NA	DNA helicase OS=Zea mays OX=4577 GN=103627634 PE=3 SV=1
Zm00001eb252490_T001	NA	0.124933	0.673709	0.660118	0.0297708	-0.606544	0.0463898	-0.679371	0.0270639	NA	-0.00804331	0.977837	-0.134753	0.642311	0.336207	0.250108	0.20808	0.474693	NA	-1.46978	1.02627e-05	0.0447642	0.878858	-0.230764	0.427963	0.358965	0.219287	NA	NA
Zm00001eb252540_T001	NA	0.230138	0.558665	-0.213545	0.587374	0.331084	0.402384	0.0333498	0.932486	NA	0.309804	0.432762	-0.344322	0.38442	0.188337	0.634365	-0.334995	0.400768	NA	0.754335	0.0614722	0.254788	0.519092	0.453114	0.253001	-0.674392	0.0932715	NA	Putative L-type lectin-domain containing receptor kinase S.5 OS=Zea mays OX=4577 GN=103627642 PE=3 SV=1
Zm00001eb252580_T001	NA	-0.072111	0.851965	0.0546022	0.88755	-0.38303	0.324826	-1.79813	5.06088e-05	NA	0.544097	0.168743	0.468757	0.234312	0.32536	0.406624	-0.377277	0.339537	NA	0.460875	0.240127	0.0346332	0.930616	0.46337	0.239852	-0.398305	0.313435	NA	AT-hook motif nuclear-localized protein 29 OS=Zea mays OX=4577 GN=103627644 PE=4 SV=1
Zm00001eb252620_T001	NA	0.0390385	0.813823	0.202169	0.226115	-0.0260782	0.874934	0.613064	0.000568154	NA	-0.0621738	0.708187	-0.0608109	0.714357	-0.18197	0.277398	-0.291174	0.0858658	NA	0.100591	0.545615	0.197375	0.244457	-0.0390945	0.814236	0.0916549	0.582103	NA	Isoform of A0A1D6HI41, RNA-binding (RRM/RBD/RNP motifs) family protein OS=Zea mays OX=4577 GN=ZEAMMB73_Zm00001d017829 PE=2 SV=1
Zm00001eb252680_T001	NA	-0.0606535	0.939022	0.996407	0.191772	0.178323	0.815608	1.96186	0.0111853	NA	-1.1887	0.1284	-1.6206	0.0467889	-1.50316	0.0640376	-0.916569	0.237955	NA	0.585968	0.422701	-0.384729	0.646378	-0.0348118	0.9615	0.266859	0.709611	NA	Isoform of A0A1D6HI77, NAD(P)-binding Rossmann-fold superfamily protein OS=Zea mays OX=4577 GN=100193755 PE=2 SV=1
Zm00001eb252690_T001	NA	-0.184279	0.731056	-0.412077	0.444173	0.0695105	0.896979	1.51435	0.00835315	NA	0.0574198	0.914647	-0.136103	0.79959	0.360941	0.503041	0.40307	0.455061	NA	-0.0284934	0.957585	0.225589	0.674597	0.107092	0.841619	-0.293053	0.585561	NA	NA
Zm00001eb252760_T001	NA	0.467711	0.115617	0.219249	0.455522	-0.142947	0.6282	0.180323	0.540715	NA	0.229414	0.435861	0.21041	0.474969	0.338186	0.252888	0.57225	0.056547	NA	-0.375934	0.209105	0.656036	0.0333394	-0.524316	0.0788259	-0.149338	0.609027	NA	Alpha/beta-Hydrolases superfamily protein OS=Zea mays OX=4577 GN=ZEAMMB73_Zm00001d017845 PE=2 SV=1
Zm00001eb252780_T001	NA	2.59184	0.12367	1.6562	0.242026	2.49205	0.137858	0	1	NA	0	1	0	1	3.31175	0.0899868	0	1	NA	-1.93494	0.313641	-3.8014	0.0905528	0.661537	0.722554	-3.6034	0.067784	NA	Outer envelope pore protein 16-3 chloroplastic/mitochondrial OS=Zea mays OX=4577 GN=100280772 PE=2 SV=1
Zm00001eb252790_T001	NA	0.3758	0.139642	0.215456	0.392768	0.210567	0.40292	-0.196918	0.436556	NA	-0.266927	0.293929	0.0480137	0.848921	-0.227426	0.368338	-0.187289	0.458694	NA	0.0998226	0.691152	0.375505	0.149653	-0.237031	0.347811	0.476412	0.0617216	NA	Isoform of A0A1D6HIA8, Clustered mitochondria protein homolog OS=Zea mays OX=4577 GN=100381905 PE=3 SV=1
Zm00001eb252800_T001	NA	0.0882266	0.879035	0.0598228	0.917697	-0.498044	0.396368	0.00793256	0.989127	NA	0.650252	0.279733	0.0475606	0.937038	0.990511	0.110386	-0.901956	0.172411	NA	0.574327	0.327468	0.0378062	0.950776	0.918234	0.132425	0.484206	0.424643	NA	NA
Zm00001eb252840_T001	NA	0.16674	0.805357	0.262804	0.697993	-0.375816	0.579706	-0.761918	0.266773	NA	1.84528	0.0115683	-0.220067	0.746236	1.08005	0.122553	0.57852	0.399826	NA	1.9549	0.00789679	-0.45187	0.509734	1.12706	0.10646	-0.491429	0.471705	NA	NA
Zm00001eb252920_T001	NA	-0.539461	0.175942	-0.111775	0.775435	-0.305813	0.438682	-0.437532	0.271318	NA	0.0716916	0.857136	-0.0542128	0.892003	0.154789	0.697834	0.0570312	0.886492	NA	-1.50407	0.00151608	0.590573	0.178227	0.00445099	0.991367	0.482952	0.24154	NA	Protein binding protein OS=Zea mays OX=4577 GN=ZEAMMB73_Zm00001d017861 PE=4 SV=1
Zm00001eb252930_T001	NA	-0.0495078	0.855573	-0.172284	0.527117	-0.327032	0.231316	0.103539	0.701344	NA	-0.00856073	0.974839	-0.460861	0.0976222	-0.342074	0.210005	-0.775955	0.00665182	NA	-0.508322	0.0658857	-0.828986	0.00549988	-0.223117	0.417184	-0.0233216	0.931929	NA	NA
Zm00001eb252940_T001	NA	-0.0378589	0.885401	-0.0367628	0.888613	0.0483744	0.853458	-0.187678	0.47561	NA	-0.101315	0.701161	0.156595	0.553269	-0.431674	0.107143	-0.220706	0.404168	NA	-0.921585	0.00113009	-0.445906	0.106337	0.0111267	0.966356	0.336801	0.20543	NA	Isoform of A0A1D6HIH3, Protein-tyrosine-phosphatase IBR5 OS=Zea mays OX=4577 GN=ZEAMMB73_Zm00001d017863 PE=2 SV=1
Zm00001eb253000_T001	NA	-0.15597	0.706493	0.0845628	0.83759	-0.076662	0.855269	-0.164934	0.69606	NA	-1.09927	0.0122165	-0.443765	0.289886	0.269502	0.526242	0.131939	0.756959	NA	0.420851	0.317401	0.316507	0.459159	-0.189971	0.648368	-0.859993	0.0465903	NA	Aspartyl protease AED1 OS=Zea mays OX=4577 GN=103627659 PE=4 SV=2
Zm00001eb253030_T001	NA	-0.292374	0.458205	0.0381914	0.922378	0.320176	0.417122	-0.125738	0.749371	NA	-0.0845153	0.829508	0.0911754	0.816274	-0.071914	0.854836	0.15067	0.701666	NA	-0.723714	0.076751	0.950626	0.0222094	-0.850737	0.0379739	-0.508242	0.204475	NA	Aspartyl protease AED1 OS=Zea mays OX=4577 GN=101027224 PE=2 SV=1
Zm00001eb253100_T001	NA	0.234431	0.734392	0.000653263	0.999249	0.642733	0.357971	0.792727	0.258907	NA	-0.15499	0.842835	-0.46047	0.56494	-1.52855	0.079235	0.83995	0.26441	NA	0.646642	0.400753	0.850886	0.313609	0.360349	0.644709	1.08643	0.157513	NA	Putative pentatricopeptide repeat-containing protein mitochondrial OS=Zea mays OX=4577 GN=ZEAMMB73_Zm00001d017878 PE=4 SV=1
Zm00001eb253110_T001	NA	-0.514786	0.181226	-0.393269	0.304189	-0.329957	0.388074	-0.478316	0.2138	NA	-0.647797	0.0972888	0.203518	0.594613	-0.427973	0.267645	-0.380056	0.324208	NA	-0.683121	0.0804218	0.341128	0.375989	-0.690227	0.0771191	-0.451998	0.240465	NA	Isoform of A0A1D6HIS2, Putative amino acid permease 7 OS=Zea mays OX=4577 GN=103627663 PE=4 SV=1
Zm00001eb253130_T001	NA	-0.259189	0.118195	-0.149691	0.362172	-0.322612	0.0536567	-0.52338	0.0024681	NA	-0.350892	0.0373983	0.0328483	0.841446	-0.22315	0.179276	-0.215959	0.193591	NA	-0.143829	0.382795	-0.0412023	0.803332	-0.232957	0.160977	0.0479358	0.770386	NA	Isoform of A0A1D6HIT1, KH domain-containing protein OS=Zea mays OX=4577 GN=100273249 PE=2 SV=1
Zm00001eb253140_T001	NA	-0.230497	0.446353	0.043437	0.884992	0.245834	0.414847	0.532431	0.0816938	NA	-0.285361	0.351931	-0.557372	0.074783	-0.434811	0.157912	-0.570107	0.0677003	NA	0.732816	0.0193464	-0.143352	0.730048	0.124099	0.683805	0.119521	0.694966	NA	Isoform of A0A1D6HIT9, Enhancer of mRNA-decapping protein 4 OS=Zea mays OX=4577 GN=103627664 PE=3 SV=1
Zm00001eb253280_T001	NA	-0.505776	0.237984	-0.553012	0.197863	0.104723	0.805211	-0.643713	0.137153	NA	-0.250997	0.554969	-0.405134	0.343021	0.242733	0.56826	0.157047	0.711674	NA	-0.863903	0.0504751	0.517425	0.232976	0.0244493	0.954131	-0.434105	0.311842	NA	C2C2-DOF transcription factor (Fragment) OS=Zea mays OX=4577 GN=DOF42 PE=4 SV=1
Zm00001eb253350_T002	NA	-0.131196	0.608248	-0.0561556	0.826068	0.172117	0.501778	-0.179144	0.484806	NA	-0.169138	0.508975	-0.0441897	0.862657	0.242222	0.345556	0.34758	0.178436	NA	-1.13509	6.53927e-05	-0.00180133	0.994398	-0.191491	0.455257	-0.356817	0.167823	NA	Isoform of A0A1D6HJ33, Transcription factor BIM3 OS=Zea mays OX=4577 GN=100279738 PE=3 SV=1
Zm00001eb253470_T001	NA	0.357586	0.734428	0.428127	0.683468	-0.626457	0.550704	-0.00374757	0.997167	NA	-0.629093	0.602698	-1.09585	0.384371	-1.20456	0.335388	-1.1053	0.377825	NA	-2.51697	0.0840217	1.62676	0.163505	0.474064	0.691406	2.26135	0.05514	NA	Homeobox-leucine zipper protein HAT5 OS=Zea mays OX=4577 GN=ZEAMMB73_Zm00001d017920 PE=2 SV=1
Zm00001eb253560_T001	NA	-0.487085	0.249389	0.00582408	0.988757	0.0706616	0.86575	0.432489	0.302615	NA	0.301854	0.484572	1.09671	0.0133846	-0.147233	0.726251	-0.395815	0.353356	NA	0.00184329	0.996472	0.153206	0.72356	-0.804334	0.0659567	0.720762	0.0885757	NA	Organelle RRM domain-containing protein 1, chloroplastic OS=Zea mays OX=4577 GN=ORRM1 PE=2 SV=1
Zm00001eb253580_T001	NA	0.0991844	0.804528	-0.278077	0.491329	-0.499647	0.22079	-0.412448	0.311251	NA	0.294494	0.437906	-0.0139028	0.970696	-0.183814	0.627094	-1.32414	0.00131429	NA	0.4648	0.22157	-0.099409	0.794216	0.281646	0.458506	-0.119499	0.752716	NA	Agamous-like MADS-box protein AGL16 OS=Zea mays OX=4577 GN=103627685 PE=4 SV=1
Zm00001eb253710_T001	NA	0.161748	0.723884	-0.445239	0.338959	0.0433423	0.926739	0.363438	0.440971	NA	0.281792	0.539732	0.84085	0.0708437	0.729766	0.116054	0.716459	0.123797	NA	-0.819201	0.0800972	0.379591	0.417249	0.121777	0.784568	-0.231924	0.605347	NA	Dynein light chain OS=Zea mays OX=4577 GN=100280598 PE=2 SV=1
Zm00001eb253770_T001	NA	0.293785	0.337514	0.0427889	0.888334	0.0853501	0.779273	-0.0448455	0.883145	NA	0.869083	0.00682608	0.0452331	0.883411	0.163123	0.594397	-0.424116	0.174205	NA	1.16281	0.000392977	0.00696824	0.982137	0.240556	0.431325	-0.189174	0.536772	NA	Disease resistance protein RPM1 OS=Zea mays OX=4577 GN=ZEAMMB73_Zm00001d017954 PE=3 SV=1
Zm00001eb253780_T001	NA	0.126916	0.641463	-0.247623	0.366068	-0.175477	0.522818	-0.938707	0.00148181	NA	0.810176	0.00606905	0.375644	0.189597	0.772913	0.00913333	0.630849	0.0317583	NA	-0.408912	0.156399	0.193043	0.514141	-0.0446465	0.875316	-0.183078	0.522235	NA	Cysteine-rich repeat secretory protein 15 OS=Zea mays OX=4577 GN=ZEAMMB73_Zm00001d017955 PE=4 SV=1
Zm00001eb253790_T001	NA	0.0516682	0.75612	-0.0395719	0.811922	0.134806	0.41948	-0.385337	0.0247693	NA	0.224586	0.182112	0.261037	0.122329	0.0809462	0.627449	0.0900484	0.589504	NA	0.33174	0.0509772	-0.128824	0.442238	0.0434587	0.793949	-0.277757	0.100501	NA	NA
Zm00001eb253820_T001	NA	-0.273142	0.596282	-0.0472352	0.926233	0.0942182	0.85313	-0.206096	0.688194	NA	0.188425	0.719282	-0.527717	0.328627	-0.326322	0.531899	-1.43653	0.0120407	NA	0.604403	0.246709	-0.378915	0.497379	0.283053	0.594663	0.0579567	0.913686	NA	Isoform of A0A1D6HJJ4, Glutamine synthetase OS=Zea mays OX=4577 GN=gln1-3 PE=2 SV=1
Zm00001eb253830_T001	NA	-0.315735	0.0767556	-0.391433	0.0297079	-0.206205	0.242929	-0.597746	0.00138518	NA	-0.207381	0.241068	-0.231334	0.192094	-0.172276	0.329838	-0.326316	0.0692979	NA	-0.587447	0.00165019	-0.1326	0.459564	-0.0656761	0.709013	0.0130316	0.940908	NA	Ankyrin repeat-containing protein OS=Zea mays OX=4577 GN=103627693 PE=4 SV=1
Zm00001eb253860_T001	NA	1.04315	0.112037	-0.97796	0.162431	0.189875	0.775097	0.530246	0.423718	NA	-0.277672	0.66473	-0.856618	0.196474	0.474382	0.454357	0.738996	0.245684	NA	0.521577	0.394502	-0.671854	0.309172	0.788354	0.204975	-0.449423	0.475458	NA	RNA-dependent RNA polymerase OS=Zea mays OX=4577 GN=ZEAMMB73_Zm00001d017964 PE=3 SV=1
Zm00001eb253900_T001	NA	1.15028	0.0320211	0.670229	0.200271	0.228837	0.659832	-0.214926	0.680443	NA	0.302641	0.576334	-0.312543	0.569179	0.421348	0.440827	-0.356764	0.523196	NA	0.186922	0.729277	0.335082	0.554273	-0.0298569	0.956163	0.093829	0.86251	NA	ATP-dependent RNA helicase DEAH13 OS=Zea mays OX=4577 GN=103627696 PE=4 SV=1
Zm00001eb253920_T001	NA	-1.10424	0.132051	-0.75378	0.295718	-0.966153	0.189381	-0.683227	0.348136	NA	0.675249	0.348644	-0.640414	0.377611	0.15629	0.836508	0.106542	0.888531	NA	-1.77124	0.0318649	-0.638097	0.431025	0.327671	0.661449	0.765865	0.307686	NA	NA
Zm00001eb253990_T001	NA	0.0691938	0.891316	-0.415403	0.419386	0.184105	0.713252	-0.0377429	0.987356	NA	-0.229721	0.643718	-0.20531	0.679642	-0.776416	0.133482	-0.475837	0.350399	NA	0.138771	0.774657	-0.384848	0.46748	0.508617	0.312996	1.18823	0.0206465	NA	Dynamin GTPase OS=Zea mays OX=4577 GN=103627697 PE=3 SV=1
Zm00001eb254030_T001	NA	-0.186234	0.480378	-0.157133	0.550935	0.00857513	0.973942	-0.215828	0.413463	NA	0.0671459	0.799322	0.265641	0.317213	-0.158531	0.549752	0.0565327	0.830716	NA	-0.870569	0.00199956	-0.421456	0.12141	-0.276624	0.299267	0.685231	0.0124983	NA	DExH-box ATP-dependent RNA helicase DExH15 chloroplastic OS=Zea mays OX=4577 GN=103627701 PE=4 SV=1
Zm00001eb254040_T001	NA	0.202367	0.667462	-0.142446	0.762197	-0.341374	0.470841	-0.365073	0.441077	NA	0.469469	0.323181	-0.0253383	0.957157	-0.335704	0.480901	-0.601003	0.212121	NA	1.13706	0.0212918	0.108914	0.819032	0.700251	0.14477	-0.485096	0.309082	NA	Formin-like protein OS=Zea mays OX=4577 GN=ZEAMMB73_Zm00001d017983 PE=3 SV=1
Zm00001eb254090_T001	NA	0.363979	0.541212	-0.0381903	0.949104	-0.0830449	0.888839	-0.627109	0.30858	NA	-0.472879	0.411818	-1.20692	0.0467203	-0.0391137	0.946832	0.519557	0.372888	NA	-0.420933	0.477996	-0.517469	0.412948	0.682838	0.238218	0.444624	0.442019	NA	Isoform of A0A1D6HJT6, p-loop containing nucleoside triphosphate hydrolase superfamily protein OS=Zea mays OX=4577 GN=100216753 PE=3 SV=1
Zm00001eb254090_T002	NA	0.263401	0.614901	-0.521089	0.330542	0.166769	0.751995	0.199302	0.706888	NA	1.04367	0.0682161	0.714608	0.212339	-0.268488	0.624417	-0.538421	0.337077	NA	-0.464818	0.37927	-1.68681	0.00755525	-0.727431	0.190204	-0.456003	0.403196	NA	Isoform of A0A1D6HJT6, p-loop containing nucleoside triphosphate hydrolase superfamily protein OS=Zea mays OX=4577 GN=100216753 PE=3 SV=1
Zm00001eb254130_T001	NA	0.0451457	0.907686	-0.0419236	0.914233	-0.030516	0.93745	-0.294862	0.450806	NA	0.42168	0.282102	-0.204886	0.599355	0.840178	0.0367159	0.318092	0.416405	NA	0.550641	0.161721	-0.186282	0.63556	0.687197	0.0835826	-0.581278	0.141769	NA	Metalloendoproteinase 1 OS=Zea mays OX=4577 GN=ZEAMMB73_Zm00001d017992 PE=3 SV=1
Zm00001eb254150_T001	NA	-0.210888	0.508463	-0.45334	0.159548	0.0988132	0.756262	0.0886673	0.780688	NA	0.583828	0.0737333	0.191825	0.549968	0.564235	0.0832635	0.745676	0.0240028	NA	-0.30541	0.344804	-0.481641	0.152239	0.557854	0.0881447	0.0767171	0.811558	NA	Transducin/WD40 repeat-like superfamily protein OS=Zea mays OX=4577 GN=ZEAMMB73_Zm00001d017994 PE=4 SV=1
Zm00001eb254180_T001	NA	-0.112888	0.59501	-0.144111	0.497648	0.204742	0.336103	0.0886105	0.675989	NA	0.117722	0.579578	-0.122708	0.564168	-0.252585	0.237793	-0.531397	0.0158864	NA	0.32512	0.128915	-0.524015	0.0184091	0.198143	0.352473	0.367652	0.0882387	NA	alpha-1,2-Mannosidase OS=Zea mays OX=4577 GN=ZEAMMB73_Zm00001d017997 PE=3 SV=1
Zm00001eb254230_T001	NA	-0.702054	0.258186	-0.29176	0.630387	-1.15302	0.0793602	-0.511937	0.417494	NA	0.0822372	0.894848	-0.554966	0.386118	-0.449858	0.481737	-0.42003	0.512817	NA	-1.2204	0.0613027	0.422981	0.506397	0.216382	0.729061	-1.46963	0.0341615	NA	NA
Zm00001eb254250_T001	NA	0.246105	0.173858	0.315052	0.0834828	0.00866568	0.961305	-0.0118915	0.946964	NA	-0.112951	0.532608	-0.0684164	0.705144	-0.242605	0.183124	-0.216822	0.233672	NA	-0.295413	0.106662	-0.314883	0.0938141	-0.312202	0.0885226	0.0586992	0.744038	NA	Isoform of A0A1D6HJY5, Rho-related protein from plants 1 OS=Zea mays OX=4577 GN=541773 PE=3 SV=1
Zm00001eb254270_T001	NA	0.461544	0.318784	0.199515	0.665439	0.486303	0.280894	-1.23526	0.0127086	NA	-0.662413	0.143402	-0.0539015	0.902814	0.241193	0.592773	0.604899	0.182289	NA	-0.193891	0.660687	-0.0534229	0.906373	0.117376	0.788614	-0.164017	0.709278	NA	Isoform of A0A1D6HJZ5, Protease Do-like 9 OS=Zea mays OX=4577 GN=100381831 PE=3 SV=1
Zm00001eb254300_T001	NA	0.252206	0.397512	0.24504	0.410556	0.00600291	0.983852	-0.666919	0.0300987	NA	-0.528642	0.0841622	-0.239389	0.426195	-0.146084	0.626175	-0.0693111	0.817117	NA	-0.144573	0.628818	0.383463	0.211094	0.246528	0.410607	-0.226506	0.451125	NA	NA
Zm00001eb254310_T001	NA	0.112293	0.67981	0.234524	0.38981	0.01665	0.951082	0.119228	0.660791	NA	-0.193823	0.48032	0.0237892	0.930687	-0.457814	0.100028	-0.7278	0.0110407	NA	-0.112662	0.679723	0.138084	0.617836	-0.342639	0.213837	0.0710583	0.794161	NA	NA
Zm00001eb254320_T001	NA	1.2294	0.0401283	0.0216247	0.971259	-0.00380222	0.995039	0.579744	0.330435	NA	0.45574	0.416955	0.296645	0.598328	-0.689365	0.227624	-0.280877	0.616927	NA	-0.140412	0.80395	-1.70807	0.014842	-0.780525	0.181959	0.00131938	0.998177	NA	p-loop containing nucleoside triphosphate hydrolase superfamily protein OS=Zea mays OX=4577 GN=103627713 PE=3 SV=1
Zm00001eb254330_T001	NA	0.00400219	0.990665	-0.251058	0.464935	0.706108	0.0454846	0.33411	0.336025	NA	0.0489407	0.890921	0.220918	0.536074	0.220526	0.532984	0.525518	0.140949	NA	0.488684	0.161984	-0.0375629	0.91662	0.0228152	0.947759	-0.386401	0.273992	NA	RING-H2 finger protein ATL46 OS=Zea mays OX=4577 GN=103627714 PE=4 SV=1
Zm00001eb254490_T001	NA	-0.6633	0.0218931	-0.435147	0.124301	-0.115639	0.679463	-0.118364	0.672647	NA	-0.175617	0.528149	0.074477	0.788485	-0.171211	0.538784	0.17708	0.52457	NA	-0.895483	0.00252009	0.221075	0.434649	-0.153972	0.579836	0.143263	0.60592	NA	Starch synthase, chloroplastic/amyloplastic OS=Zea mays OX=4577 GN=ZEAMMB73_Zm00001d018033 PE=3 SV=1
Zm00001eb254510_T001	NA	-0.449366	0.143383	-0.311791	0.306412	-0.115716	0.70256	-0.113432	0.708157	NA	0.0865668	0.774983	0.110708	0.71477	-0.0101779	0.973174	0.385904	0.207059	NA	-1.16249	0.00042062	0.251648	0.407957	-0.173807	0.566644	0.104442	0.730243	NA	Geranylgeranyl reductase OS=Zea mays OX=4577 GN=100283007 PE=2 SV=1
Zm00001eb254570_T001	NA	0.342918	0.0445019	0.240804	0.153244	0.0642106	0.699943	0.212134	0.206829	NA	0.201996	0.228907	0.0753986	0.651056	0.162236	0.332447	-0.106102	0.525194	NA	0.292523	0.0837746	-0.0175738	0.916271	0.27894	0.0990531	0.0107077	0.948712	NA	Aldehyde oxygenase (deformylating) OS=Zea mays OX=4577 GN=100283399 PE=2 SV=1
Zm00001eb254580_T002	NA	-0.483254	0.168242	-0.254246	0.461034	-0.343564	0.316601	-0.153809	0.651822	NA	-0.76685	0.0398275	-0.339037	0.347789	-1.2982	0.000856904	-0.390211	0.271791	NA	-0.604724	0.0967684	-0.629725	0.1092	-0.640889	0.0820536	0.425177	0.230102	NA	Uncharacterized protein OS=Zea mays OX=4577 GN=100191415 PE=2 SV=1
Zm00001eb254590_T001	NA	0.260561	0.102004	0.12015	0.445168	0.213691	0.177446	0.317099	0.0481065	NA	-0.0895049	0.567886	-0.131008	0.404364	-0.117123	0.455002	-0.20111	0.20275	NA	0.306699	0.0542031	-0.137471	0.384869	-0.266688	0.0929221	-0.0380085	0.807571	NA	Cullin-3B OS=Zea mays OX=4577 GN=103627724 PE=3 SV=1
Zm00001eb254600_T001	NA	-0.323422	0.400796	-0.38523	0.317613	-0.138536	0.717629	-0.59846	0.125624	NA	-0.176479	0.655031	0.13621	0.729233	0.0880281	0.820493	0.169109	0.663399	NA	-1.05591	0.0134118	0.277601	0.502921	-0.0455366	0.908357	0.313155	0.42795	NA	TCP transcription factor (Fragment) OS=Zea mays OX=4577 GN=TCP26 PE=4 SV=1
Zm00001eb254610_T001	NA	-0.483444	0.236868	-0.354113	0.382889	-0.0391911	0.922618	-0.826729	0.0481055	NA	-0.341656	0.411519	-0.469087	0.26321	-0.0428803	0.918537	-0.097038	0.817742	NA	-0.578735	0.1724	0.0976833	0.821988	-0.323072	0.441771	0.372877	0.369776	NA	NA
Zm00001eb254940_T001	NA	0.0689274	0.686606	0.118366	0.488881	-0.0207352	0.903337	0.121304	0.47865	NA	-0.419468	0.0170181	-0.365245	0.0362334	-0.178312	0.297482	-0.193541	0.258913	NA	-0.11694	0.492307	0.00849973	0.960357	-0.129838	0.446215	0.0264262	0.876344	NA	Shikimate kinase OS=Zea mays OX=4577 GN=ZEAMMB73_Zm00001d018061 PE=3 SV=1
Zm00001eb254990_T002	NA	-0.384365	0.506268	-0.146573	0.798366	-0.0301555	0.958339	0.136928	0.812618	NA	0.942967	0.144398	0.0995265	0.879875	-0.174195	0.786	-0.440744	0.502409	NA	-0.142265	0.816739	-1.80406	0.0175181	0.781667	0.303357	0.973414	0.195553	NA	Mitochondrial transcription termination factor family protein OS=Zea mays OX=4577 GN=ZEAMMB73_Zm00001d018066 PE=3 SV=1
Zm00001eb255110_T001	NA	0.691042	0.338358	1.28642	0.080891	0.112074	0.878942	1.66019	0.0297224	NA	-1.92478	0.0138119	-0.895016	0.220727	-0.682027	0.367285	-0.211496	0.776335	NA	-0.268126	0.716803	0.890773	0.235473	-0.99061	0.185085	-0.746932	0.311922	NA	FLZ-type domain-containing protein OS=Zea mays OX=4577 GN=103627751 PE=3 SV=1
Zm00001eb255160_T001	NA	-0.288393	0.217343	-0.266987	0.252784	-0.143294	0.537032	-0.966095	0.000144535	NA	-0.131615	0.570657	-0.171497	0.460586	-0.0257435	0.911512	-0.0834427	0.718895	NA	-0.518194	0.0298595	-0.0614575	0.791024	0.015694	0.945981	-0.463916	0.0505444	NA	Ethylene-responsive transcription factor ERF056 OS=Zea mays OX=4577 GN=100502435 PE=2 SV=1
Zm00001eb255170_T001	NA	-0.23677	0.495982	-0.647166	0.0683924	0.0465938	0.893048	0.0937502	0.786924	NA	0.0699281	0.841187	-0.178928	0.609444	0.200082	0.567323	0.466857	0.185902	NA	-1.02843	0.00621028	0.0456646	0.900332	0.0609276	0.86236	0.079798	0.820387	NA	Trehalose 6-phosphate phosphatase OS=Zea mays OX=4577 GN=ZEAMMB73_Zm00001d018082 PE=3 SV=1
Zm00001eb255190_T001	NA	0.0294833	0.863501	-0.0393363	0.818551	0.075458	0.660137	-0.163738	0.342597	NA	-0.277025	0.11281	-0.130156	0.450888	-0.372526	0.0353713	-0.20597	0.23605	NA	0.0603873	0.725209	-0.0748233	0.666496	0.136124	0.430278	0.357245	0.0425125	NA	NA
Zm00001eb255290_T001	NA	-0.261292	0.431136	0.323357	0.326437	0.236877	0.47536	0.589231	0.0800406	NA	-0.32013	0.331901	0.134283	0.681405	-0.120182	0.712805	0.304484	0.352083	NA	-0.910064	0.00841744	-0.365147	0.280765	-0.197809	0.543938	-0.0703692	0.82855	NA	50S ribosomal protein L29 OS=Zea mays OX=4577 GN=ZEAMMB73_Zm00001d018096 PE=3 SV=1
Zm00001eb255510_T001	NA	-0.392613	0.237845	-0.180187	0.585172	-0.390184	0.240838	-0.404688	0.224156	NA	-0.751529	0.0274966	-0.735842	0.0306866	-0.282121	0.395085	-0.0211134	0.949	NA	-0.456982	0.171119	-0.0959279	0.77168	-0.3015	0.363357	-0.218411	0.509089	NA	E3 ubiquitin-protein ligase ATL6 OS=Zea mays OX=4577 GN=103627767 PE=4 SV=1
Zm00001eb255560_T001	NA	-0.014177	0.948191	-0.0743459	0.733373	0.287298	0.193176	0.0166461	0.939364	NA	0.259264	0.240219	0.311893	0.159311	0.0891851	0.683368	0.0653826	0.764977	NA	-0.322548	0.145239	0.176534	0.425256	0.0278802	0.89847	0.0635613	0.771213	NA	Cyclin-D2-1 OS=Zea mays OX=4577 GN=732735 PE=2 SV=1
Zm00001eb255610_T001	NA	0.639953	0.380904	0.4409	0.544958	0.195706	0.782314	-0.122588	0.863738	NA	0.0689452	0.937875	-0.289257	0.750846	-0.373088	0.628792	-1.72831	0.0482611	NA	-0.535353	0.495596	-0.283491	0.731568	0.193326	0.815866	0.354326	0.666508	NA	ER6 protein OS=Zea mays OX=4577 GN=ZEAMMB73_Zm00001d018135 PE=4 SV=1
Zm00001eb255650_T001	NA	-0.400872	0.621657	0.702514	0.369945	0.678386	0.400096	1.47572	0.0694896	NA	-0.438949	0.58484	-0.56515	0.486247	1.12482	0.194716	1.40048	0.107379	NA	0.260273	0.756806	-0.884053	0.373511	1.78356	0.0387778	1.73127	0.0450516	↑48FS	Ribosome production factor 2 homolog OS=Zea mays OX=4577 GN=100381340 PE=2 SV=1
Zm00001eb255650_T003	NA	-0.50311	0.615285	-0.883333	0.382333	-0.345559	0.73715	-0.417991	0.68704	NA	-0.518709	0.678568	0.810252	0.488693	-0.825928	0.441299	-0.667259	0.533559	NA	0.430927	0.680066	0.503398	0.667454	0.91057	0.38253	-1.76583	0.136854	NA	Isoform of B6TD11, Ribosome production factor 2 homolog OS=Zea mays OX=4577 GN=100381340 PE=3 SV=1
Zm00001eb255690_T001	NA	0.124562	0.604854	0.120293	0.617217	0.199074	0.409433	0.455374	0.0636709	NA	-0.261931	0.279105	0.019309	0.935938	-0.214673	0.373841	-0.0304888	0.899005	NA	-0.259902	0.282697	-0.0314779	0.895819	-0.579291	0.0197854	-0.0266799	0.911543	NA	Presequence protease 2 chloroplastic/mitochondrial OS=Zea mays OX=4577 GN=ZEAMMB73_Zm00001d018145 PE=3 SV=1
Zm00001eb255720_T001	NA	-0.0366568	0.839313	0.114878	0.525398	0.159956	0.377703	-0.0207818	0.908475	NA	-0.441463	0.019496	0.0634952	0.727733	-0.434309	0.021536	-0.373102	0.0467359	NA	0.0654103	0.719113	-0.145677	0.437498	-0.192012	0.295301	-0.0223168	0.902441	NA	Phenylalanine--tRNA ligase OS=Zea mays OX=4577 GN=ZEAMMB73_Zm00001d018147 PE=2 SV=1
Zm00001eb255750_T001	NA	-0.0341889	0.890948	-0.348413	0.167467	-0.353953	0.160793	-0.405424	0.109635	NA	0.450961	0.0767115	0.4012	0.113919	0.784976	0.00302706	0.771712	0.00350967	NA	0.229547	0.359193	0.179151	0.474559	0.405552	0.109563	0.0971043	0.697375	NA	Cyclin-dependent kinase inhibitor 2 OS=Zea mays OX=4577 GN=606441 PE=3 SV=1
Zm00001eb255850_T001	NA	-0.331678	0.273069	-0.399421	0.188402	0.0103992	0.972364	0.0894927	0.76574	NA	-0.0658113	0.826552	-0.139109	0.643624	0.00650214	0.982724	0.288458	0.339609	NA	-1.05957	0.00104747	-0.142023	0.637677	0.198607	0.509752	0.495354	0.105068	NA	Chlorophyll a-b binding protein, chloroplastic OS=Zea mays OX=4577 GN=100281795 PE=2 SV=1
Zm00001eb255860_T001	NA	-0.297023	0.816583	-0.550255	0.668551	-1.05372	0.446193	-0.960896	0.488422	NA	-0.49592	0.703668	-1.19278	0.374058	0.448369	0.800737	0.5325	0.76688	NA	-0.951264	0.480817	2.65677	0.055786	0.508243	0.724275	0.726563	0.613396	NA	Ethylene-responsive element binding protein 2 OS=Zea mays OX=4577 GN=100285604 PE=2 SV=1
Zm00001eb255880_T001	NA	1.1234	0.251396	1.59935	0.107269	-0.473748	0.625472	1.56479	0.11146	NA	-0.504814	0.596739	-0.453289	0.634452	-0.197643	0.837927	0.251686	0.793667	NA	-1.57092	0.105883	0.140309	0.879871	-1.67122	0.0859381	-0.826123	0.378144	NA	Ferredoxin--nitrite reductase chloroplastic OS=Zea mays OX=4577 GN=ZEAMMB73_Zm00001d018161 PE=3 SV=1
Zm00001eb255960_T001	NA	-0.260764	0.275769	-0.108809	0.647213	-0.466352	0.0551167	-0.229485	0.336854	NA	-0.268907	0.261962	0.23123	0.333587	0.186437	0.434968	0.11456	0.630702	NA	-0.622611	0.0118797	0.487316	0.0457649	-0.13491	0.571086	-0.347855	0.148687	NA	Isoform of A0A1D6HL80, Uncharacterized protein OS=Zea mays OX=4577 GN=100277102 PE=4 SV=1
Zm00001eb255970_T001	NA	0.222152	0.642341	0.947291	0.05339	0.350051	0.471819	1.07442	0.0318597	NA	-1.13517	0.0217536	-0.798777	0.0982186	-0.805349	0.0999275	-0.912672	0.0646555	NA	0.421816	0.3764	-0.0669549	0.889532	-0.496663	0.301887	0.425777	0.372144	NA	ABSCISIC ACID-INSENSITIVE 5-like protein 5 OS=Zea mays OX=4577 GN=ZEAMMB73_Zm00001d018178 PE=4 SV=1
Zm00001eb256060_T001	NA	-2.20831	0.15819	-1.78846	0.238586	0.282415	0.848931	-0.316872	0.833584	NA	-3.29596	0.060535	-0.959675	0.52705	-2.86588	0.10421	-1.45128	0.363185	NA	-0.654047	0.655625	-1.26275	0.426757	-2.6949	0.14357	2.00739	0.220421	NA	NA
Zm00001eb256090_T001	NA	0.0149904	0.959324	0.160876	0.583972	0.315096	0.289668	0.132588	0.655188	NA	-0.565302	0.0602915	-0.678904	0.0257138	0.125413	0.673581	0.387355	0.196847	NA	0.0813829	0.78115	0.0126251	0.966346	0.0674646	0.81784	-0.57747	0.0556352	NA	Glutaredoxin-like protein OS=Zea mays OX=4577 GN=ZEAMMB73_Zm00001d018192 PE=3 SV=1
Zm00001eb256150_T001	NA	-0.0884501	0.72761	-0.150149	0.554899	0.137916	0.587431	0.0575091	0.82075	NA	-0.258665	0.311106	-0.342033	0.182548	0.270664	0.289501	0.63432	0.0160032	NA	-0.861398	0.00147995	-0.127249	0.616868	0.0613236	0.809106	0.0785646	0.756997	NA	Inorganic diphosphatase OS=Zea mays OX=4577 GN=100272927 PE=2 SV=1
Zm00001eb256170_T001	NA	1.31132	0.488713	0.0124915	0.995471	3.69272	0.065977	3.10894	0.10483	NA	1.89563	0.293233	3.17992	0.122653	1.312	0.507052	0.899478	0.648641	NA	2.54982	0.20182	1.98536	0.321231	0.393894	0.832219	-4.15002	0.0523731	NA	Isoform of A0A1D6HLC9, PHD finger family protein OS=Zea mays OX=4577 GN=103627799 PE=4 SV=1
Zm00001eb256180_T001	NA	-0.218802	0.510304	-0.363934	0.27596	-0.0546948	0.868898	-0.586842	0.0830295	NA	0.910394	0.00892087	0.283337	0.396199	0.979368	0.00523292	0.544143	0.107908	NA	-0.0232512	0.944151	0.0969484	0.772367	0.205485	0.537459	-0.287507	0.389951	NA	SAUR12-auxin-responsive SAUR family member OS=Zea mays OX=4577 GN=ZEAMMB73_Zm00001d018200 PE=3 SV=1
Zm00001eb256240_T001	NA	0.162453	0.556459	0.384144	0.168118	0.290621	0.294274	0.566508	0.0447939	NA	0.518289	0.0649157	0.167628	0.542936	0.0470474	0.864107	-0.0695159	0.800525	NA	0.654741	0.020955	-0.255821	0.356414	-0.0131718	0.961742	0.00180441	0.994757	NA	Uncharacterized protein OS=Zea mays OX=4577 GN=ZEAMMB73_Zm00001d018204 PE=4 SV=1
Zm00001eb256270_T001	NA	-0.0796698	0.758384	0.203365	0.432195	0.271625	0.295003	0.00477143	0.985261	NA	-0.292506	0.259032	-0.127973	0.61902	-0.285629	0.271899	-0.195977	0.449335	NA	-0.305772	0.238778	0.102582	0.693986	-0.274195	0.290846	0.332052	0.200662	NA	Ubiquitin ligase protein COP1 OS=Zea mays OX=4577 GN=ZEAMMB73_Zm00001d018207 PE=4 SV=1
Zm00001eb256290_T001	NA	-0.409998	0.37832	-0.34946	0.450273	-0.109429	0.812697	-0.17143	0.71138	NA	-0.608665	0.218212	-0.264186	0.587057	-1.33139	0.00990132	-0.822557	0.096868	NA	-0.462545	0.338721	-0.317785	0.581851	-0.707557	0.154107	-0.743264	0.135824	NA	Tyrosine specific protein phosphatase-like OS=Zea mays OX=4577 GN=100273955 PE=2 SV=1
Zm00001eb256330_T001	NA	-1.09414	0.0492724	-0.813644	0.136829	-0.314797	0.558664	-0.325935	0.545137	NA	0.0491675	0.936158	-0.128	0.837027	0.76475	0.261608	1.78573	0.00894211	NA	-1.22392	0.0712498	-0.881922	0.225943	1.0432	0.121062	1.2427	0.0642374	NA	Glucan endo-1,3-beta-D-glucosidase OS=Zea mays OX=4577 GN=ZEAMMB73_Zm00001d018214 PE=2 SV=1
Zm00001eb256370_T001	NA	0.0652149	0.756433	-0.0237442	0.909986	0.452137	0.0363689	0.00468844	0.982306	NA	-0.381533	0.0751177	-0.361466	0.0913669	0.0398248	0.849148	0.184333	0.380821	NA	-0.574197	0.00876858	0.126774	0.55365	-0.00524051	0.980061	-0.0186761	0.929041	NA	Pentatricopeptide repeat-containing protein mitochondrial OS=Zea mays OX=4577 GN=103627802 PE=4 SV=1
Zm00001eb256460_T001	NA	0.424598	0.493037	0.377734	0.540407	-0.2883	0.642606	0.245682	0.689434	NA	0.10727	0.864817	-0.269299	0.673003	-1.21191	0.0665169	-0.248802	0.689343	NA	-0.162872	0.796488	0.204327	0.752314	-1.44623	0.0284033	-0.418839	0.495946	NA	Adenine nucleotide alpha hydrolase-like superfamily protein OS=Zea mays OX=4577 GN=100193673 PE=2 SV=1
Zm00001eb256490_T001	NA	-0.152689	0.6888	-0.293401	0.443037	-0.150989	0.692055	-0.421921	0.27239	NA	0.0313264	0.935099	0.117262	0.760666	0.195564	0.612285	0.672834	0.0870604	NA	-1.80432	6.84312e-05	0.17319	0.66475	-0.51388	0.192289	0.0159203	0.967242	NA	Uncharacterized protein OS=Zea mays OX=4577 GN=ZEAMMB73_Zm00001d018234 PE=4 SV=1
Zm00001eb256550_T001	NA	0.151902	0.422978	0.135022	0.475531	0.192978	0.311563	-0.281993	0.144261	NA	0.0570023	0.764234	-0.087634	0.645689	0.331796	0.0879536	0.294982	0.128612	NA	-0.0507569	0.78863	-0.233289	0.23628	0.0119128	0.950081	0.1345	0.480492	NA	Replication factor C subunit 5 OS=Zea mays OX=4577 GN=100216703 PE=2 SV=1
Zm00001eb256560_T001	NA	0.0225008	0.959563	-0.0204757	0.963185	-0.268784	0.546095	0.0957307	0.829237	NA	0.3143	0.485958	-0.400378	0.378766	0.670956	0.148659	1.10979	0.0197799	NA	0.765175	0.097725	0.27713	0.554541	0.464779	0.310859	0.288317	0.52839	NA	NA
Zm00001eb256660_T001	NA	-0.234829	0.699394	0.0330841	0.955988	0.32423	0.592228	-0.659062	0.297206	NA	0.223835	0.693637	-0.287332	0.615641	0.76169	0.188411	0.73957	0.20192	NA	-1.52035	0.0144337	-0.0139955	0.981301	0.368644	0.520765	-0.345345	0.550993	NA	NA
Zm00001eb256690_T004	NA	0.894088	0.0487959	0.854505	0.0585138	-0.160849	0.710056	0.555513	0.200045	NA	-0.452857	0.320088	0.0270745	0.991665	-0.555902	0.222436	-1.37063	0.00568398	NA	0.0676049	0.911235	0.102283	0.828855	-0.673507	0.13935	-0.264233	0.552565	NA	Isoform of C0PEX5, TRF-like 6 OS=Zea mays OX=4577 GN=100383302 PE=4 SV=1
Zm00001eb256700_T001	NA	-0.0766465	0.748344	0.122159	0.608324	-0.160388	0.500297	0.0455349	0.847768	NA	-0.0197713	0.934221	0.0565446	0.813446	-0.628115	0.0118246	-0.578674	0.019849	NA	0.234961	0.325099	-0.207558	0.399463	-0.291928	0.226522	0.1278	0.592331	NA	Ubiquitin-like protein ATG12 OS=Zea mays OX=4577 GN=100240693 PE=2 SV=1
Zm00001eb256840_T001	NA	0.261215	0.290628	0.371088	0.135207	0.156454	0.524383	0.0510798	0.835252	NA	-0.103889	0.672887	0.00756332	0.97545	-0.0958283	0.696307	-0.211655	0.39148	NA	-0.611539	0.0162921	-0.166672	0.507886	-0.0823135	0.736984	0.28473	0.247803	NA	Isoform of A0A1D6ETC5, Non-specific serine/threonine protein kinase OS=Zea mays OX=4577 GN=ZEAMMB73_Zm00001d006172 PE=3 SV=1
Zm00001eb256880_T001	NA	-0.0125809	0.952058	0.0521617	0.803082	0.0350588	0.866811	0.159553	0.446833	NA	-0.104733	0.616843	0.150777	0.471897	-0.512326	0.017917	-0.135285	0.518331	NA	-0.756056	0.000776321	-0.147512	0.486623	-0.482432	0.0254712	0.034004	0.870809	NA	Isoform of A0A1D6HM00, Isoleucyl-tRNA synthetase OS=Zea mays OX=4577 GN=ZEAMMB73_Zm00001d018274 PE=3 SV=1
Zm00001eb256890_T002	NA	0	1	2.47476	0.122381	3.17637	0.110362	-1.78887	0.249751	NA	-2.7233	0.115128	-2.7233	0.120947	3.78507	0.0570422	0	1	NA	2.48001	0.129038	0	1	0	1	0	1	NA	Isoform of A0A1D6HM14, Uncharacterized protein OS=Zea mays OX=4577 GN=100276172 PE=2 SV=1
Zm00001eb256920_T001	NA	-1.35029	0.451818	-2.78075	0.145681	-2.5523	0.159124	1.78021	0.331357	NA	0.444811	0.812743	1.16746	0.529493	1.04113	0.566637	1.01505	0.579766	NA	-1.2352	0.481889	-3.01013	0.154801	1.42357	0.440851	1.15712	0.529849	NA	Chalcone--flavonone isomerase OS=Zea mays OX=4577 GN=100191654 PE=2 SV=1
Zm00001eb256950_T001	NA	-0.129124	0.762238	-0.0854028	0.840948	-0.351797	0.40621	-0.921595	0.0356687	NA	-0.0882589	0.834033	-0.397712	0.349668	0.335662	0.429869	0.16234	0.702462	NA	-0.814099	0.0622051	-0.305365	0.489032	0.46977	0.274218	0.538245	0.211224	NA	NA
Zm00001eb257000_T001	NA	0.335477	0.116769	0.0753202	0.721094	0.241953	0.254088	0.0987954	0.639727	NA	0.0736989	0.72669	-0.0893893	0.67214	0.0251251	0.905386	-0.0939367	0.657716	NA	0.423041	0.0494441	0.0936922	0.662009	0.0649437	0.757794	-0.00377318	0.985702	NA	Mono-/di-acylglycerol lipase N-terminal OS=Zea mays OX=4577 GN=103627819 PE=4 SV=1
Zm00001eb257030_T001	NA	-0.613603	0.340482	-0.315005	0.620346	-0.589817	0.364144	-0.815738	0.21523	NA	-0.548466	0.385916	-0.742074	0.24466	-0.135888	0.83111	0.0520173	0.934867	NA	-1.53022	0.0234463	-0.0888555	0.890999	-0.913354	0.155984	-1.10821	0.08848	NA	Ethylene-responsive transcription factor ERF018 OS=Zea mays OX=4577 GN=ZEAMMB73_Zm00001d018288 PE=4 SV=1
Zm00001eb257040_T001	NA	0.0975158	0.710367	0.207619	0.429401	-0.165288	0.529367	-0.627836	0.0214751	NA	0.215362	0.419122	0.0707103	0.790681	-0.941488	0.000957608	-0.487286	0.070991	NA	-0.622079	0.0223443	0.00946971	0.9718	-0.329695	0.213125	0.144746	0.580097	NA	NA
Zm00001eb257050_T001	NA	0.0147779	0.968822	0.81683	0.0333491	-0.206822	0.575134	-0.524321	0.162661	NA	-0.0538533	0.887369	0.271817	0.474151	-0.982821	0.0134159	-0.668101	0.0845605	NA	-0.069955	0.851663	-0.422764	0.291852	0.0132621	0.971919	-0.219827	0.561895	NA	GPI ethanolamine phosphate transferase 2 OS=Zea mays OX=4577 GN=103627820 PE=3 SV=1
Zm00001eb257070_T001	NA	-0.0488045	0.874316	-0.215697	0.485835	0.00754855	0.980463	-0.0230623	0.940406	NA	-0.520621	0.0993866	0.0307025	0.920902	-0.626793	0.0495859	-0.640342	0.045436	NA	-0.426764	0.174217	0.104429	0.739309	-0.439168	0.160896	0.0447236	0.884628	NA	NA
Zm00001eb257170_T001	NA	0.18608	0.338958	0.176611	0.363775	0.209783	0.281707	0.303644	0.121997	NA	-0.184962	0.341872	-0.0148493	0.93884	-0.0395999	0.837954	-0.146961	0.449478	NA	0.0973814	0.61497	-0.0494523	0.798652	-0.515261	0.0104824	-0.329055	0.0943146	NA	AP2-EREBP transcription factor OS=Zea mays OX=4577 GN=EREB14 PE=2 SV=1
Zm00001eb257300_T001	NA	0.569029	0.29045	0.468364	0.382335	-0.351399	0.525183	-0.0922539	0.866665	NA	0.45038	0.418896	0.178488	0.749707	0.293981	0.614635	1.42607	0.0156278	NA	-0.301952	0.583936	0.283302	0.611312	-0.643457	0.2431	-0.869346	0.120068	NA	Pathogenesis-related protein PR-1 OS=Zea mays OX=4577 GN=100286221 PE=2 SV=1
Zm00001eb257380_T001	NA	-0.120896	0.566165	-0.130765	0.534439	-0.258791	0.222993	-0.54277	0.0134239	NA	-0.244195	0.250375	-0.112453	0.594168	0.0742339	0.724481	0.0641501	0.760988	NA	-0.753832	0.00082489	-0.221682	0.307057	-0.0298521	0.886754	0.107421	0.608505	NA	Isoform of A0A1D6HMT7, Peptide chain release factor PrfB2 chloroplastic OS=Zea mays OX=4577 GN=ZEAMMB73_Zm00001d018330 PE=2 SV=1
Zm00001eb257400_T001	NA	1.24702	0.0143004	0.25772	0.597164	0.388346	0.436129	-1.56678	0.00546944	NA	0.344651	0.469502	-0.329893	0.489714	0.0799351	0.86778	-0.818588	0.0994635	NA	0.327679	0.489289	-0.0674816	0.887156	0.549601	0.251217	-0.899795	0.0666269	NA	Glutamate receptor 2.7 OS=Zea mays OX=4577 GN=ZEAMMB73_Zm00001d018332 PE=3 SV=1
Zm00001eb257450_T001	NA	0.308961	0.13047	0.27931	0.170259	-0.0546663	0.786324	-0.0137157	0.945778	NA	-0.121074	0.548117	-0.0341747	0.865115	0.312362	0.125986	0.355065	0.0833559	NA	-0.242777	0.230283	0.0543376	0.788522	0.0733676	0.714469	-0.365322	0.0742443	NA	60S ribosome subunit biogenesis protein NIP7 homolog OS=Zea mays OX=4577 GN=100283150 PE=2 SV=1
Zm00001eb257500_T001	NA	0.820245	0.229342	0.221589	0.745607	-0.381681	0.563343	-0.553882	0.407231	NA	1.54946	0.0292441	0.718832	0.306624	-0.170356	0.809409	-1.05617	0.16492	NA	0.33769	0.612534	-0.476661	0.513689	-1.03415	0.156494	-0.128784	0.851983	NA	Isoform of K7U5B6, Splicing factor, arginine/serine-rich 7 OS=Zea mays OX=4577 GN=100280612 PE=2 SV=1
Zm00001eb257520_T001	NA	-0.0261269	0.931376	-0.259858	0.394188	-0.280794	0.357996	-0.500037	0.106545	NA	0.217927	0.481171	0.251593	0.416796	0.654609	0.0420753	0.848748	0.00950943	NA	0.536454	0.0916366	0.298457	0.360153	0.618731	0.0525248	0.169354	0.589665	NA	RING-H2 finger protein ATL13 OS=Zea mays OX=4577 GN=ZEAMMB73_Zm00001d018343 PE=4 SV=1
Zm00001eb257530_T001	NA	0.145917	0.725405	-0.473113	0.260845	0.563587	0.181215	-0.280166	0.506356	NA	0.0437601	0.916573	-0.126483	0.762899	0.188697	0.653906	0.691489	0.104921	NA	-1.15569	0.00950059	0.0734617	0.866245	-0.524033	0.215098	-0.212224	0.611277	NA	Receptor like protein 57 OS=Zea mays OX=4577 GN=100284386 PE=2 SV=1
Zm00001eb257550_T001	NA	-0.61384	0.135734	-0.441324	0.277292	-0.242545	0.552077	-1.10201	0.0113538	NA	0.0567656	0.889785	0.0311041	0.93958	-0.0763479	0.854912	0.171951	0.679914	NA	-0.32101	0.432276	0.452	0.282084	0.292142	0.475769	0.230884	0.573131	NA	Histone deacetylase OS=Zea mays OX=4577 GN=ZEAMMB73_Zm00001d018346 PE=4 SV=1
Zm00001eb257560_T001	NA	-0.638435	0.479035	-0.350863	0.692258	0.668377	0.450212	-1.56805	0.109072	NA	0.916631	0.361405	1.51559	0.129262	-0.7096	0.457942	-0.39453	0.67664	NA	0.253431	0.783458	-0.101328	0.919848	0.0689175	0.946019	-0.0300406	0.976574	NA	NA
Zm00001eb257580_T001	NA	0.16738	0.372311	0.116831	0.532174	0.199198	0.28961	0.00869484	0.962969	NA	-0.189682	0.318873	0.242155	0.203409	-0.371284	0.0549504	-0.272396	0.155168	NA	0.101978	0.586185	-0.291909	0.136373	-0.403468	0.037282	-0.0446174	0.81251	NA	CCT-alpha OS=Zea mays OX=4577 GN=100272316 PE=3 SV=1
Zm00001eb257590_T001	NA	-0.135173	0.740443	-0.313132	0.444581	-0.266538	0.514432	-0.876648	0.0380353	NA	0.215423	0.598363	0.101468	0.803808	0.235292	0.566606	-0.0589177	0.885833	NA	-0.415824	0.313632	0.188117	0.65026	-0.0814182	0.842225	-0.649188	0.120101	NA	UDP-glucuronate 4-epimerase 1 OS=Zea mays OX=4577 GN=100274751 PE=2 SV=1
Zm00001eb257620_T001	NA	-0.244023	0.680102	0.118666	0.839931	-0.464176	0.439974	0.0491294	0.934071	NA	-0.79866	0.192886	0.0692994	0.907435	-0.575971	0.345234	-1.14333	0.0722467	NA	-1.08233	0.0739509	0.13842	0.814012	-1.43161	0.0199867	-0.974283	0.1024	NA	NA
Zm00001eb257630_T001	NA	-0.0367871	0.903231	-0.0644506	0.831352	-0.200899	0.507897	-0.75131	0.0168537	NA	-0.223751	0.461308	0.0536502	0.859316	-0.0374857	0.90144	0.118957	0.694582	NA	0.119612	0.69288	0.091415	0.762744	-0.559031	0.0706055	-0.87765	0.00585211	NA	Protein TIC 55 chloroplastic OS=Zea mays OX=4577 GN=100382079 PE=2 SV=1
Zm00001eb257640_T002	NA	0.129864	0.931706	1.23589	0.411367	0.949856	0.522967	-2.48785	0.144856	NA	-1.51525	0.380765	1.21955	0.442475	0.676738	0.646963	-0.841921	0.583503	NA	2.69461	0.114269	2.32631	0.182508	-1.4869	0.361496	-1.4022	0.388864	NA	Serinc-domain containing serine and sphingolipid biosynthesis protein OS=Zea mays OX=4577 GN=100191588 PE=2 SV=1
Zm00001eb257650_T001	NA	0.160395	0.310999	0.224373	0.158469	0.0735692	0.640018	0.20787	0.19028	NA	-0.398425	0.0147216	-0.262342	0.101392	-0.245744	0.124509	-0.355897	0.0285672	NA	0.0347661	0.825357	-0.278299	0.0878516	-0.0932472	0.554941	0.252384	0.114156	NA	Zinc finger CCCH domain-containing protein 22 OS=Zea mays OX=4577 GN=100191995 PE=2 SV=1
Zm00001eb257670_T001	NA	-0.0214034	0.891904	-0.0425348	0.787176	-0.107106	0.497603	-0.188161	0.236066	NA	-0.138761	0.380455	-0.0276126	0.860849	0.109974	0.486271	0.210228	0.186489	NA	-0.328038	0.0421312	0.112294	0.477303	-0.113493	0.472477	-0.414143	0.0113876	NA	Membrane steroid-binding protein 1 OS=Zea mays OX=4577 GN=100280580 PE=2 SV=1
Zm00001eb257720_T001	NA	0.439759	0.555321	0.697866	0.344686	-0.986351	0.18524	0.101193	0.88672	NA	-0.0340948	0.962031	-0.166464	0.817307	-0.590832	0.414828	-0.386898	0.59128	NA	-1.86124	0.0180181	-0.440156	0.554316	-0.770101	0.312952	1.25375	0.0843412	NA	Embryo defective17 OS=Zea mays OX=4577 GN=ZEAMMB73_Zm00001d018366 PE=3 SV=1
Zm00001eb257760_T001	NA	0.572391	0.136602	0.694744	0.0715831	0.459448	0.217532	0.209188	0.572789	NA	-1.57452	0.000115825	-0.807697	0.0317315	-0.66739	0.0749219	-0.262115	0.474974	NA	0.0838114	0.816694	-0.137074	0.707758	-0.098875	0.784007	-0.165513	0.646815	NA	Isoform of A0A1D6HN63, Leucine aminopeptidase 2 chloroplastic OS=Zea mays OX=4577 GN=ZEAMMB73_Zm00001d018370 PE=3 SV=1
Zm00001eb257810_T001	NA	0.677868	0.393323	0.786397	0.320427	0.445133	0.582284	0.741596	0.359109	NA	-0.169657	0.826822	-0.396958	0.612559	-0.0893046	0.909393	-0.395529	0.620889	NA	0.701721	0.348201	-1.01335	0.215095	-0.623174	0.418399	-0.55461	0.469226	NA	Transcription factor bHLH69 OS=Zea mays OX=4577 GN=ZEAMMB73_Zm00001d018374 PE=3 SV=1
Zm00001eb257850_T001	NA	0.183237	0.280051	0.002045	0.990317	0.0743705	0.658731	-0.304564	0.0763284	NA	0.0425305	0.799897	-0.0385518	0.818364	0.0521742	0.755789	0.251091	0.139241	NA	-0.236485	0.16319	-0.000775867	0.996359	-0.0152231	0.927642	-0.239806	0.157826	NA	Poly(A)-specific ribonuclease OS=Zea mays OX=4577 GN=100216888 PE=2 SV=1
Zm00001eb257890_T001	NA	0.247796	0.181277	0.167992	0.361947	0.21752	0.239113	0.188031	0.307968	NA	-0.263779	0.156642	0.0819325	0.656247	-0.410504	0.0300073	-0.290365	0.119623	NA	0.555134	0.00399962	0.0323489	0.860996	-0.0330789	0.856966	0.0547193	0.765633	NA	Isoform of A0A1D6HNA8, Protein kinase family protein / WD-40 repeat family protein OS=Zea mays OX=4577 GN=103627859 PE=4 SV=1
Zm00001eb257910_T001	NA	0.424415	0.384816	-0.331558	0.505052	0.220312	0.647881	-0.333342	0.501151	NA	-0.886356	0.0649605	-0.616051	0.192076	-1.13084	0.0217108	-0.619228	0.192123	NA	-0.0988789	0.828065	-0.0467659	0.920595	-0.0337288	0.941023	0.280712	0.537745	NA	Aspartate transaminase OS=Zea mays OX=4577 GN=ZEAMMB73_Zm00001d018386 PE=3 SV=1
Zm00001eb257930_T001	NA	0.376586	0.0930514	0.0170336	0.938401	0.234118	0.291618	-0.0768754	0.727716	NA	0.172962	0.434031	0.0154022	0.944268	0.169372	0.443624	0.147209	0.50523	NA	0.407345	0.0695453	0.164385	0.457571	0.152884	0.488413	-0.340022	0.12781	NA	Transmembrane 9 superfamily member OS=Zea mays OX=4577 GN=ZEAMMB73_Zm00001d018389 PE=3 SV=1
Zm00001eb257950_T001	NA	-0.626566	0.0753963	-0.714134	0.0438313	-0.326481	0.348639	-0.796835	0.0273022	NA	0.242897	0.477706	-0.130602	0.702673	0.535171	0.126127	0.484823	0.165319	NA	-0.839504	0.0189895	0.140589	0.687309	0.230687	0.504055	-0.495782	0.158362	NA	RING/U-box superfamily protein OS=Zea mays OX=4577 GN=103627863 PE=4 SV=1
Zm00001eb257980_T001	NA	-0.340382	0.550068	-0.338127	0.551823	-0.522111	0.361365	-0.462593	0.417955	NA	-0.50366	0.441001	-0.307762	0.63506	0.648008	0.352885	0.826172	0.236259	NA	0.894597	0.197825	1.46969	0.0410027	-0.420359	0.5118	0.27553	0.658161	NA	Protein binding protein OS=Zea mays OX=4577 GN=ZEAMMB73_Zm00001d018393 PE=4 SV=1
Zm00001eb258000_T001	NA	0.0856332	0.81026	0.270915	0.448482	0.0176628	0.960381	0.0830139	0.815504	NA	-0.35214	0.357661	-0.291244	0.446266	-0.867915	0.0269084	-0.739756	0.0571216	NA	-0.266335	0.476935	0.165495	0.668368	-0.352659	0.34853	0.0341393	0.926771	NA	NA
Zm00001eb258010_T001	NA	0.136799	0.68267	-0.0350017	0.916607	-0.0908685	0.785712	-0.101343	0.762012	NA	0.00623694	0.985739	-0.0992089	0.777183	0.773657	0.0312985	0.361985	0.307109	NA	0.557996	0.106122	-0.348368	0.335717	0.538982	0.1279	-0.209574	0.554847	NA	Isoform of A0A1D6HNI8, Protein-serine/threonine phosphatase OS=Zea mays OX=4577 GN=ZEAMMB73_Zm00001d018394 PE=4 SV=1
Zm00001eb258070_T001	NA	-0.873936	0.0385685	-0.896131	0.0335905	-0.136306	0.743686	0.861649	0.0413823	NA	-0.0376527	0.933094	0.296632	0.506308	-0.677407	0.120784	-0.115821	0.78468	NA	0.729317	0.110985	0.597571	0.224729	-0.183437	0.688423	0.85948	0.0563306	NA	Plastid transcriptionally active 17 OS=Zea mays OX=4577 GN=ZEAMMB73_Zm00001d018401 PE=3 SV=1
Zm00001eb258110_T001	NA	0	1	0	1	0.433213	0.81923	-2.56717	0.15926	NA	-3.22652	0.101701	1.45127	0.461615	-1.87227	0.285104	1.65799	0.414437	NA	-0.958847	0.618796	-3.46713	0.128918	2.09477	0.301205	-0.0826825	0.986923	NA	Putative tRNA (cytidine(32)/guanosine(34)-2'-O)-methyltransferase OS=Zea mays OX=4577 GN=100285845 PE=2 SV=1
Zm00001eb258130_T001	NA	0.0438197	0.904218	0.281352	0.440393	0.140797	0.700989	0.786543	0.0365515	NA	-0.240796	0.509425	0.102703	0.777514	-0.136486	0.70804	-0.206672	0.571878	NA	-0.253564	0.486173	0.0784143	0.830198	-0.298845	0.412455	-0.0596451	0.869306	NA	Monogalactosyldiacylglycerol synthase OS=Zea mays OX=4577 GN=ZEAMMB73_Zm00001d018406 PE=3 SV=1
Zm00001eb258150_T001	NA	-0.339936	0.183203	-0.149537	0.553852	-0.343446	0.182496	-0.235211	0.358699	NA	-0.126211	0.616709	0.188622	0.454844	-0.0361262	0.886324	0.0847077	0.737661	NA	-0.399678	0.118216	0.449068	0.0819027	-0.115544	0.646459	-0.196145	0.437552	NA	NA
Zm00001eb258230_T001	NA	0.615057	0.0114901	0.405664	0.0885262	0.100804	0.667098	0.122211	0.602594	NA	0.556318	0.0203532	-0.0371204	0.873301	0.578929	0.0161833	0.147914	0.526669	NA	0.435767	0.0641644	-0.133483	0.571834	0.246346	0.29054	-0.152457	0.512188	NA	Proliferating cell nuclear antigen OS=Zea mays OX=4577 GN=PCNA PE=2 SV=1
Zm00001eb258240_T001	NA	-0.373822	0.491005	-0.125627	0.814852	-0.875617	0.110243	-0.708274	0.19339	NA	0.28114	0.605919	-0.50789	0.363172	0.155358	0.780466	-0.299012	0.599276	NA	-1.23875	0.0374676	-0.983912	0.119351	-0.243043	0.683343	0.927928	0.110435	NA	Isoform of A0A1D6HNP6, Transcription factor SPATULA OS=Zea mays OX=4577 GN=ZEAMMB73_Zm00001d018416 PE=3 SV=1
Zm00001eb258270_T001	NA	-0.193855	0.484208	-0.000361185	0.998954	-0.06405	0.817193	-0.135996	0.624528	NA	-0.211841	0.452925	-0.179976	0.523681	-0.574313	0.0458593	-0.628901	0.0301192	NA	-0.24677	0.374339	-0.373648	0.194774	-0.492641	0.0829015	0.157217	0.570886	NA	NA
Zm00001eb258290_T001	NA	0.0497442	0.840982	-0.0447842	0.856619	-0.15693	0.528434	0.0232686	0.925339	NA	-0.0842898	0.735187	-0.263267	0.294338	0.0133381	0.957578	-0.37245	0.144453	NA	0.440781	0.0813577	-0.0616145	0.807167	0.525401	0.0398067	0.0103455	0.966911	NA	C2C2-GATA transcription factor (Fragment) OS=Zea mays OX=4577 GN=GATA24 PE=2 SV=1
Zm00001eb258330_T001	NA	0.865299	0.251493	-0.0309017	0.967963	0.166392	0.817513	-0.426504	0.565913	NA	-0.205707	0.768497	-0.177593	0.799548	-0.703901	0.334295	-0.124595	0.861127	NA	0.142481	0.837118	-0.128709	0.862666	1.90289	0.0136291	1.92627	0.01259	↑48FS	Zinc finger (C3HC4-type RING finger) family protein OS=Zea mays OX=4577 GN=100382510 PE=4 SV=1
Zm00001eb258550_T001	NA	-0.238463	0.563468	-0.085966	0.834446	-0.315832	0.444641	-0.191325	0.642511	NA	0.798148	0.0704222	0.257407	0.554801	-0.107052	0.801777	-0.144199	0.736226	NA	1.50725	0.00088487	0.116841	0.789001	0.818185	0.0621544	0.202796	0.638905	NA	Octicosapeptide/Phox/Bem1p family protein OS=Zea mays OX=4577 GN=ZEAMMB73_Zm00001d018447 PE=4 SV=1
Zm00001eb258590_T001	NA	1.53932	0.0128585	1.80181	0.00372619	-0.268617	0.62339	-0.761239	0.179448	↑12AD	0.322753	0.552721	-0.461499	0.409204	-0.14079	0.798164	-0.145618	0.792665	NA	-0.541427	0.325848	-0.206944	0.721701	0.330713	0.53844	0.565937	0.292922	NA	F-box protein PP2-B10 OS=Zea mays OX=4577 GN=ZEAMMB73_Zm00001d018452 PE=4 SV=1
Zm00001eb258610_T001	NA	-0.258788	0.640548	-1.1251	0.0508324	-0.617406	0.274506	-0.402328	0.473253	NA	0.426407	0.445903	-0.339564	0.545281	-0.42149	0.453458	0.583803	0.298589	NA	-0.683801	0.253674	1.11144	0.0677529	-0.179281	0.753057	0.193579	0.73312	NA	3-ketoacyl-CoA synthase OS=Zea mays OX=4577 GN=ZEAMMB73_Zm00001d018455 PE=3 SV=1
Zm00001eb258710_T001	NA	-0.537293	0.051935	-0.459957	0.094004	-0.0747916	0.781682	-0.34667	0.203486	NA	0.0978304	0.717171	0.0578029	0.830443	0.307893	0.257872	0.509799	0.0646375	NA	-1.38892	7.333e-06	0.0527782	0.845421	-0.0355194	0.895374	0.182896	0.499448	NA	NA
Zm00001eb258740_T001	NA	-1.48365	0.0271446	-1.37167	0.0367965	-0.70993	0.285637	-0.298336	0.645995	↓12AD	0.415036	0.467214	0.299696	0.600159	0.351862	0.532665	0.702394	0.215962	NA	-1.63526	0.0149104	0.416354	0.512588	-0.71558	0.228106	-0.660574	0.263759	NA	NA
Zm00001eb258750_T001	NA	-0.324555	0.218269	-0.0314636	0.904035	0.104638	0.688743	0.260214	0.321711	NA	-0.374846	0.156334	-0.145359	0.578372	-0.523854	0.0501382	-0.315269	0.231191	NA	-0.978543	0.000548072	-0.180913	0.492961	-0.285177	0.278741	0.127	0.627293	NA	S-(hydroxymethyl)glutathione dehydrogenase OS=Zea mays OX=4577 GN=ZEAMMB73_Zm00001d018468 PE=3 SV=1
Zm00001eb258770_T001	NA	-0.202923	0.193504	-0.202181	0.194952	0.0351923	0.819856	-0.00565345	0.970818	NA	-0.11629	0.452595	0.021528	0.889052	-0.134505	0.385437	-0.092073	0.551562	NA	-0.633265	0.00016848	-0.111692	0.473152	-0.276492	0.0785788	-0.0798082	0.605519	NA	Isoform of A0A1D6HP90, S-(hydroxymethyl)glutathione dehydrogenase OS=Zea mays OX=4577 GN=ZEAMMB73_Zm00001d018468 PE=2 SV=1
Zm00001eb258790_T001	NA	-0.8695	0.00656458	-0.466287	0.128958	0.0668838	0.825422	0.0607384	0.841428	NA	-0.392614	0.194508	-0.196346	0.512797	-0.227961	0.449427	-0.0332195	0.911887	NA	-0.225713	0.451616	-0.298386	0.332789	0.0397649	0.894332	0.353915	0.240472	NA	Carboxyl-terminal-processing peptidase 2 chloroplastic OS=Zea mays OX=4577 GN=103627890 PE=3 SV=1
Zm00001eb258860_T001	NA	0.135676	0.933327	-0.438841	0.787785	-1.62078	0.314713	-1.25955	0.428552	NA	1.91433	0.261537	-2.86316	0.134806	0.19286	0.958583	-1.89699	0.310668	NA	1.15976	0.455538	0.940621	0.550402	1.79334	0.270606	-0.0661247	0.97385	NA	Isoform of A0A1D6HPB7, Phosphatidylinositol N-acetyglucosaminlytransferase subunit P-related OS=Zea mays OX=4577 GN=103627892 PE=4 SV=1
Zm00001eb258870_T001	NA	-0.0389784	0.859598	0.0959617	0.662839	-0.0421465	0.848351	-0.00824789	0.995413	NA	-0.103179	0.643101	0.0870037	0.695599	-0.309666	0.166621	-0.461598	0.0426346	NA	0.193805	0.380367	-0.302542	0.207037	-0.172931	0.435949	0.160528	0.468106	NA	Tubulin-specific chaperone A OS=Zea mays OX=4577 GN=ZEAMMB73_Zm00001d018478 PE=3 SV=1
Zm00001eb258890_T001	NA	0.0464292	0.795422	-0.0667963	0.709202	0.208591	0.248614	0.167557	0.353153	NA	-0.0558754	0.755784	-0.17889	0.3225	-0.494827	0.00826597	-0.568035	0.00279076	NA	0.492251	0.00818471	-0.0663869	0.715094	-0.0358202	0.841756	-0.0827257	0.645182	NA	Isoform of A0A1D6HPF7, Myosin2 OS=Zea mays OX=4577 GN=ZEAMMB73_Zm00001d018481 PE=3 SV=1
Zm00001eb258900_T001	NA	0.289075	0.65459	0.259681	0.686056	1.01855	0.118601	1.49795	0.0237798	NA	-0.138919	0.831524	0.0759508	0.914175	-0.107914	0.866451	-0.84987	0.208843	NA	0.887575	0.18588	-0.203285	0.788959	0.738882	0.312986	1.58371	0.0292469	NA	NA
Zm00001eb258940_T001	NA	0.0533309	0.863729	0.416042	0.183566	-0.0321333	0.917901	-0.0576419	0.853574	NA	-0.272218	0.382666	0.0420164	0.892091	0.114943	0.712503	0.36058	0.250894	NA	-0.505056	0.111597	0.68676	0.034116	-0.881087	0.00669225	-0.374387	0.22862	NA	Putative voltage-gated potassium channel subunit beta OS=Zea mays OX=4577 GN=100282429 PE=2 SV=1
Zm00001eb258970_T003	NA	0.801133	0.67094	-0.0134839	0.994184	-2.17263	0.275813	2.67111	0.169048	NA	1.84485	0.340385	1.93538	0.327169	0.0442309	0.981165	-1.98527	0.339003	NA	-1.06007	0.568517	-4.92492	0.0577131	-3.87486	0.0785999	0.225944	0.903673	NA	Tumor-related protein OS=Zea mays OX=4577 GN=ZEAMMB73_Zm00001d018489 PE=4 SV=1
Zm00001eb259000_T001	NA	-0.357253	0.484026	-0.833719	0.109635	-0.707246	0.172495	-1.35616	0.0125858	NA	-0.000765357	0.998796	-0.678756	0.189184	0.316879	0.535424	-0.229445	0.654344	NA	-0.173256	0.731855	-0.263692	0.606771	1.12008	0.0339204	-0.0902432	0.859129	NA	NA
Zm00001eb259030_T001	NA	-0.115587	0.581865	0.0989483	0.636413	0.156625	0.455207	-0.353095	0.0980348	NA	-0.0162218	0.938434	0.0764567	0.716035	-0.255572	0.228067	-0.121655	0.563499	NA	0.174362	0.406867	0.148437	0.490004	0.260263	0.218987	0.291182	0.169873	NA	S-acyltransferase OS=Zea mays OX=4577 GN=100217160 PE=3 SV=1
Zm00001eb259040_T001	NA	-0.194213	0.528786	0.0299172	0.922183	0.472829	0.132348	-0.0040516	0.98965	NA	0.285129	0.359541	0.328179	0.292602	0.504096	0.110647	0.396392	0.208443	NA	0.649761	0.0388483	0.163214	0.602487	0.263357	0.391638	-0.0124224	0.967696	NA	NA
Zm00001eb259050_T001	NA	0.0703701	0.917739	0.964357	0.143596	0.577831	0.362826	0.838539	0.187973	NA	-1.42795	0.0270853	-1.37324	0.0334474	-0.564306	0.381365	-1.19321	0.0821705	↓24AD	0.691094	0.256955	-0.011561	0.986721	1.18153	0.0566659	1.27729	0.0401202	NA	Pumilio homolog 4 OS=Zea mays OX=4577 GN=ZEAMMB73_Zm00001d018496 PE=4 SV=1
Zm00001eb259070_T001	NA	-0.291898	0.597479	-0.578304	0.299958	0.199765	0.719643	0.704916	0.205346	NA	0.181385	0.742254	0.409324	0.457688	-0.26989	0.619806	-0.025859	0.961942	NA	-1.2969	0.0288175	-0.438611	0.466992	-0.727293	0.216153	0.969534	0.0838874	NA	Cysteine proteinases superfamily protein OS=Zea mays OX=4577 GN=100279737 PE=4 SV=1
Zm00001eb259080_T001	NA	-0.519961	0.334332	-0.482165	0.368059	-0.186602	0.733991	0.0245859	0.964193	NA	1.26072	0.0272054	0.121162	0.83021	0.755133	0.19139	0.00369227	0.99479	NA	0.0609855	0.908297	-0.565776	0.326358	0.905149	0.115113	0.387941	0.500277	NA	Isoform of A0A1D6HPR8, Protein kinase superfamily protein OS=Zea mays OX=4577 GN=100280259 PE=2 SV=1
Zm00001eb259100_T001	NA	0.0756474	0.912095	0.170229	0.803518	-0.332064	0.62865	-0.729383	0.295652	NA	0.881903	0.217311	0.510237	0.473333	1.43474	0.0510911	-0.724496	0.336543	NA	0.54567	0.424791	-0.0757938	0.913581	1.19802	0.0965509	-0.484677	0.502413	NA	Isoform of A0A1D6HPS4, ABC transporter G family member 24 OS=Zea mays OX=4577 GN=ZEAMMB73_Zm00001d018500 PE=4 SV=1
Zm00001eb259110_T001	NA	0.313769	0.0766011	0.246307	0.161395	-0.106265	0.541932	-0.103989	0.550791	NA	0.370092	0.0398363	0.253234	0.154623	0.00113453	0.994843	0.0015059	0.99316	NA	-0.192574	0.274091	-0.150532	0.401921	-0.267373	0.132292	-0.123845	0.480685	NA	Zim17-type zinc finger protein OS=Zea mays OX=4577 GN=100284130 PE=2 SV=1
Zm00001eb259120_T001	NA	0.142085	0.760923	-0.0642904	0.890447	-0.146135	0.754227	0.798911	0.0939908	NA	0.817711	0.0887274	-0.0710843	0.879912	0.943701	0.0526286	0.564797	0.237851	NA	0.38888	0.40666	-0.103337	0.82718	0.664017	0.165073	-0.195944	0.679136	NA	Protein kinase superfamily protein OS=Zea mays OX=4577 GN=ZEAMMB73_Zm00001d018502 PE=4 SV=1
Zm00001eb259140_T001	NA	-0.0413376	0.938994	0.356397	0.504923	-0.969623	0.0890541	0.478013	0.375219	NA	0.249001	0.651489	-0.353351	0.531438	-1.50826	0.0165283	-1.0575	0.0810705	NA	-0.670957	0.23655	-0.41009	0.488912	-0.794956	0.159271	0.528536	0.326909	NA	NA
Zm00001eb259160_T001	NA	-0.236371	0.175281	-0.284682	0.104126	-0.0296726	0.863463	-0.0283418	0.869589	NA	0.0263766	0.879309	0.0973308	0.575937	-0.0374351	0.829728	-0.0782989	0.653543	NA	0.0871315	0.615733	0.0234017	0.894262	-0.239127	0.173285	0.201889	0.247785	NA	NA
Zm00001eb259280_T001	NA	0.210969	0.148661	0.307107	0.0379333	-0.0154093	0.914938	-0.291392	0.048538	NA	-0.0666581	0.644874	-0.0208828	0.885072	-0.0261464	0.856421	0.122744	0.397552	NA	0.231775	0.113291	-0.148292	0.310078	0.0139881	0.922766	-0.560802	0.000327936	NA	NA
Zm00001eb259300_T001	NA	-0.0318781	0.848085	-0.0268996	0.871511	-0.156126	0.350332	0.409995	0.0170704	NA	0.0598344	0.719663	0.0182252	0.912921	-0.177154	0.291524	-0.264724	0.118283	NA	0.257898	0.125951	-0.191748	0.258551	-0.0259609	0.876207	0.321314	0.0587808	NA	26S proteasome non-ATPase regulatory subunit 12 homolog B OS=Zea mays OX=4577 GN=103627906 PE=3 SV=1
Zm00001eb259370_T001	NA	-0.273478	0.428058	-0.220955	0.521066	0.0222363	0.948399	-0.673012	0.0569105	NA	-0.1112	0.746932	-0.0649049	0.850554	0.125142	0.716372	0.283558	0.412133	NA	-1.49263	0.000122923	0.101907	0.771399	-0.667088	0.0598551	-0.382949	0.271389	NA	TCP transcription factor OS=Zea mays OX=4577 GN=100278144 PE=2 SV=1
Zm00001eb259410_T001	NA	0.194825	0.526583	0.114108	0.710101	0.187437	0.542624	0.159926	0.603549	NA	0.102336	0.744259	0.0976836	0.75584	0.315737	0.316453	0.507505	0.110721	NA	-0.0363918	0.907751	0.657987	0.0470722	0.183291	0.556711	-0.338105	0.28404	NA	Pentatricopeptide repeat-containing protein mitochondrial OS=Zea mays OX=4577 GN=100277111 PE=2 SV=1
[truncated: 3,895,501 more chars]
